# HortaCloud: An Open and Collaborative Platform for Whole Brain Neuronal Reconstructions

**DOI:** 10.1101/2025.03.13.642887

**Authors:** Konrad Rokicki, David Schauder, Donald J. Olbris, Cristian Goina, Jody Clements, Patrick Edson, Takashi Kawase, Robert Svirskas, Cameron Arshadi, David Feng, Jayaram Chandrashekar, Tiago A. Ferreira, MouseLight Project Team

## Abstract

HortaCloud is a cloud-based, open-source platform designed to facilitate the collaborative reconstruction of long-range projection neurons from whole-brain light microscopy data. By providing virtual environments directly within the cloud, it eliminates the need for costly and time-consuming data downloads, allowing researchers to work efficiently with terabyte-scale volumetric datasets. Standardization of computational resources in the cloud make deployment easier and more predictable. The pay-as-you-go cloud model reduces adoption barriers by eliminating upfront investments in expensive hardware. Finally, HortaCloud’s decentralized architecture enables global collaboration between researchers and between institutions.

## Supplementary material for "HortaCloud: An Open and Collaborative Platform for Whole Brain Neuronal Reconstructions": Tile Loading Latency Data

type	latency_ms
Local-Cloud (LC)	1329
Local-Cloud (LC)	1640
Local-Cloud (LC)	973
Local-Cloud (LC)	1199
Local-Cloud (LC)	1217
Local-Cloud (LC)	971
Local-Cloud (LC)	1176
Local-Cloud (LC)	1690
Local-Cloud (LC)	431
Local-Cloud (LC)	1787
Local-Cloud (LC)	1080
Local-Cloud (LC)	993
Local-Cloud (LC)	1320
Local-Cloud (LC)	1523
Local-Cloud (LC)	943
Local-Cloud (LC)	1063
Local-Cloud (LC)	1005
Local-Cloud (LC)	769
Local-Cloud (LC)	1200
Local-Cloud (LC)	1171
Local-Cloud (LC)	828
Local-Cloud (LC)	809
Local-Cloud (LC)	591
Local-Cloud (LC)	886
Local-Cloud (LC)	955
Local-Cloud (LC)	820
Local-Cloud (LC)	922
Local-Cloud (LC)	840
Local-Cloud (LC)	931
Local-Cloud (LC)	851
Local-Cloud (LC)	964
Local-Cloud (LC)	1139
Local-Cloud (LC)	795
Local-Cloud (LC)	818
Local-Cloud (LC)	1087
Local-Cloud (LC)	892
Local-Cloud (LC)	1131
Local-Cloud (LC)	957
Local-Cloud (LC)	689
Local-Cloud (LC)	864
Local-Cloud (LC)	1012
Local-Cloud (LC)	1100
Local-Cloud (LC)	1019
Local-Cloud (LC)	934
Local-Cloud (LC)	834
Local-Cloud (LC)	1031
Local-Cloud (LC)	1180
Local-Cloud (LC)	704
Local-Cloud (LC)	1142
Local-Cloud (LC)	820
Local-Cloud (LC)	1195
Local-Cloud (LC)	1250
Local-Cloud (LC)	794
Local-Cloud (LC)	1065
Local-Cloud (LC)	842
Local-Cloud (LC)	784
Local-Cloud (LC)	1035
Local-Cloud (LC)	738
Local-Cloud (LC)	967
Local-Cloud (LC)	1105
Local-Cloud (LC)	1041
Local-Cloud (LC)	986
Local-Cloud (LC)	958
Local-Cloud (LC)	785
Local-Cloud (LC)	1430
Local-Cloud (LC)	780
Local-Cloud (LC)	1064
Local-Cloud (LC)	1067
Local-Cloud (LC)	1176
Local-Cloud (LC)	789
Local-Cloud (LC)	811
Local-Cloud (LC)	694
Local-Cloud (LC)	1047
Local-Cloud (LC)	911
Local-Cloud (LC)	1160
Local-Cloud (LC)	1092
Local-Cloud (LC)	1047
Local-Cloud (LC)	1015
Local-Cloud (LC)	676
Local-Cloud (LC)	813
Local-Cloud (LC)	936
Local-Cloud (LC)	1344
Local-Cloud (LC)	1045
Local-Cloud (LC)	651
Local-Cloud (LC)	835
Local-Cloud (LC)	816
Local-Cloud (LC)	1661
Local-Cloud (LC)	972
Local-Cloud (LC)	940
Local-Cloud (LC)	736
Local-Cloud (LC)	678
Local-Cloud (LC)	753
Local-Cloud (LC)	807
Local-Cloud (LC)	1113
Local-Cloud (LC)	852
Local-Cloud (LC)	728
Local-Cloud (LC)	645
Local-Cloud (LC)	883
Local-Cloud (LC)	694
Local-Cloud (LC)	857
Local-Cloud (LC)	956
Local-Cloud (LC)	864
Local-Cloud (LC)	949
Local-Cloud (LC)	870
Local-Cloud (LC)	996
Local-Cloud (LC)	1084
Local-Cloud (LC)	736
Local-Cloud (LC)	1383
Local-Cloud (LC)	925
Local-Cloud (LC)	760
Local-Cloud (LC)	728
Local-Cloud (LC)	1050
Local-Cloud (LC)	916
Local-Cloud (LC)	1479
Local-Cloud (LC)	960
Local-Cloud (LC)	922
Local-Cloud (LC)	714
Local-Cloud (LC)	706
Local-Cloud (LC)	1045
Local-Cloud (LC)	1246
Local-Cloud (LC)	770
Local-Cloud (LC)	891
Local-Cloud (LC)	911
Local-Cloud (LC)	938
Local-Cloud (LC)	796
Local-Cloud (LC)	1134
Local-Cloud (LC)	949
Local-Cloud (LC)	1153
Local-Cloud (LC)	975
Local-Cloud (LC)	922
Local-Cloud (LC)	931
Local-Cloud (LC)	924
Local-Cloud (LC)	904
Local-Cloud (LC)	888
Local-Cloud (LC)	1230
Local-Cloud (LC)	793
Local-Cloud (LC)	1119
Local-Cloud (LC)	949
Local-Cloud (LC)	911
Local-Cloud (LC)	968
Local-Cloud (LC)	937
Local-Cloud (LC)	1091
Local-Cloud (LC)	649
Local-Cloud (LC)	652
Local-Cloud (LC)	1123
Local-Cloud (LC)	901
Local-Cloud (LC)	836
Local-Cloud (LC)	739
Local-Cloud (LC)	835
Local-Cloud (LC)	935
Local-Cloud (LC)	744
Local-Cloud (LC)	953
Local-Cloud (LC)	895
Local-Cloud (LC)	741
Local-Cloud (LC)	980
Local-Cloud (LC)	951
Local-Cloud (LC)	870
Local-Cloud (LC)	706
Local-Cloud (LC)	916
Local-Cloud (LC)	760
Local-Cloud (LC)	990
Local-Cloud (LC)	907
Local-Cloud (LC)	945
Local-Cloud (LC)	997
Local-Cloud (LC)	916
Local-Cloud (LC)	958
Local-Cloud (LC)	917
Local-Cloud (LC)	802
Local-Cloud (LC)	1341
Local-Cloud (LC)	1413
Local-Cloud (LC)	1756
Local-Cloud (LC)	736
Local-Cloud (LC)	1294
Local-Cloud (LC)	639
Local-Cloud (LC)	926
Local-Cloud (LC)	926
Local-Cloud (LC)	901
Local-Cloud (LC)	1000
Local-Cloud (LC)	807
Local-Cloud (LC)	1092
Local-Cloud (LC)	1049
Local-Cloud (LC)	739
Local-Cloud (LC)	1365
Local-Cloud (LC)	904
Local-Cloud (LC)	1073
Local-Cloud (LC)	1201
Local-Cloud (LC)	809
Local-Cloud (LC)	778
Local-Cloud (LC)	907
Local-Cloud (LC)	868
Local-Cloud (LC)	1056
Local-Cloud (LC)	970
Local-Cloud (LC)	854
Local-Cloud (LC)	903
Local-Cloud (LC)	1021
Local-Cloud (LC)	1123
Local-Cloud (LC)	1373
Local-Cloud (LC)	1144
Local-Cloud (LC)	791
Local-Cloud (LC)	1038
Local-Cloud (LC)	1051
Local-Cloud (LC)	985
Local-Cloud (LC)	806
Local-Cloud (LC)	902
Local-Cloud (LC)	740
Local-Cloud (LC)	835
Local-Cloud (LC)	861
Local-Cloud (LC)	1000
Local-Cloud (LC)	991
Local-Cloud (LC)	694
Local-Cloud (LC)	841
Local-Cloud (LC)	853
Local-Cloud (LC)	749
Local-Cloud (LC)	952
Local-Cloud (LC)	774
Local-Cloud (LC)	1381
Local-Cloud (LC)	1063
Local-Cloud (LC)	1012
Local-Cloud (LC)	888
Local-Cloud (LC)	939
Local-Cloud (LC)	757
Local-Cloud (LC)	1136
Local-Cloud (LC)	939
Local-Cloud (LC)	811
Local-Cloud (LC)	716
Local-Cloud (LC)	1338
Local-Cloud (LC)	878
Local-Cloud (LC)	1148
Local-Cloud (LC)	818
Local-Cloud (LC)	869
Local-Cloud (LC)	737
Local-Cloud (LC)	678
Local-Cloud (LC)	805
Local-Cloud (LC)	970
Local-Cloud (LC)	1134
Local-Cloud (LC)	984
Local-Cloud (LC)	997
Local-Cloud (LC)	955
Local-Cloud (LC)	1201
Local-Cloud (LC)	886
Local-Cloud (LC)	996
Local-Cloud (LC)	805
Local-Cloud (LC)	777
Local-Cloud (LC)	1009
Local-Cloud (LC)	843
Local-Cloud (LC)	828
Local-Cloud (LC)	832
Local-Cloud (LC)	989
Local-Cloud (LC)	748
Local-Cloud (LC)	1186
Local-Cloud (LC)	1309
Local-Cloud (LC)	1156
Local-Cloud (LC)	990
Local-Cloud (LC)	1133
Local-Cloud (LC)	868
Local-Cloud (LC)	826
Local-Cloud (LC)	733
Local-Cloud (LC)	695
Local-Cloud (LC)	829
Local-Cloud (LC)	767
Local-Cloud (LC)	642
Local-Cloud (LC)	962
Local-Cloud (LC)	1190
Local-Cloud (LC)	825
Local-Cloud (LC)	1050
Local-Cloud (LC)	1079
Local-Cloud (LC)	675
Local-Cloud (LC)	1193
Local-Cloud (LC)	1153
Local-Cloud (LC)	702
Local-Cloud (LC)	885
Local-Cloud (LC)	1057
Local-Cloud (LC)	820
Local-Cloud (LC)	1056
Local-Cloud (LC)	719
Local-Cloud (LC)	929
Local-Cloud (LC)	875
Local-Cloud (LC)	937
Local-Cloud (LC)	961
Local-Cloud (LC)	931
Local-Cloud (LC)	805
Local-Cloud (LC)	1680
Local-Cloud (LC)	1040
Local-Cloud (LC)	733
Local-Cloud (LC)	1123
Local-Cloud (LC)	826
Local-Cloud (LC)	652
Local-Cloud (LC)	1317
Local-Cloud (LC)	863
Local-Cloud (LC)	922
Local-Cloud (LC)	1019
Local-Cloud (LC)	938
Local-Cloud (LC)	1013
Local-Cloud (LC)	928
Local-Cloud (LC)	1261
Local-Cloud (LC)	836
Local-Cloud (LC)	1392
Local-Cloud (LC)	960
Local-Cloud (LC)	1050
Local-Cloud (LC)	1135
Local-Cloud (LC)	967
Local-Cloud (LC)	1050
Local-Cloud (LC)	1379
Local-Cloud (LC)	1293
Local-Cloud (LC)	1112
Local-Cloud (LC)	848
Local-Cloud (LC)	912
Local-Cloud (LC)	1452
Local-Cloud (LC)	1826
Local-Cloud (LC)	1334
Local-Cloud (LC)	1094
Local-Cloud (LC)	1634
Local-Cloud (LC)	1674
Local-Cloud (LC)	1270
Local-Cloud (LC)	1213
Local-Cloud (LC)	865
Local-Cloud (LC)	1198
Local-Cloud (LC)	1080
Local-Cloud (LC)	1358
Local-Cloud (LC)	1707
Local-Cloud (LC)	1765
Local-Cloud (LC)	1392
Local-Cloud (LC)	1714
Local-Cloud (LC)	1290
Local-Cloud (LC)	1261
Local-Cloud (LC)	1353
Local-Cloud (LC)	1188
Local-Cloud (LC)	900
Local-Cloud (LC)	1724
Local-Cloud (LC)	1435
Local-Cloud (LC)	1529
Local-Cloud (LC)	1526
Local-Cloud (LC)	2087
Local-Cloud (LC)	1265
Local-Cloud (LC)	1150
Local-Cloud (LC)	1231
Local-Cloud (LC)	1060
Local-Cloud (LC)	1132
Local-Cloud (LC)	1470
Local-Cloud (LC)	2036
Local-Cloud (LC)	1422
Local-Cloud (LC)	1383
Local-Cloud (LC)	1403
Local-Cloud (LC)	807
Local-Cloud (LC)	932
Local-Cloud (LC)	1157
Local-Cloud (LC)	1234
Local-Cloud (LC)	902
Local-Cloud (LC)	1044
Local-Cloud (LC)	1184
Local-Cloud (LC)	842
Local-Cloud (LC)	772
Local-Cloud (LC)	768
Local-Cloud (LC)	854
Local-Cloud (LC)	1206
Local-Cloud (LC)	896
Local-Cloud (LC)	857
Local-Cloud (LC)	997
Local-Cloud (LC)	1395
Local-Cloud (LC)	1125
Local-Cloud (LC)	1218
Local-Cloud (LC)	982
Local-Cloud (LC)	1075
Local-Cloud (LC)	918
Local-Cloud (LC)	728
Local-Cloud (LC)	1057
Local-Cloud (LC)	863
Local-Cloud (LC)	1063
Local-Cloud (LC)	721
Local-Cloud (LC)	1670
Local-Cloud (LC)	1103
Local-Cloud (LC)	958
Local-Cloud (LC)	1119
Local-Cloud (LC)	1000
Local-Cloud (LC)	1108
Local-Cloud (LC)	1374
Local-Cloud (LC)	1119
Local-Cloud (LC)	1061
Local-Cloud (LC)	977
Local-Cloud (LC)	1236
Local-Cloud (LC)	913
Local-Cloud (LC)	985
Local-Cloud (LC)	1248
Local-Cloud (LC)	952
Local-Cloud (LC)	894
Local-Cloud (LC)	1100
Local-Cloud (LC)	1088
Local-Cloud (LC)	1018
Local-Cloud (LC)	968
Local-Cloud (LC)	789
Local-Cloud (LC)	889
Local-Cloud (LC)	1328
Local-Cloud (LC)	924
Local-Cloud (LC)	1070
Local-Cloud (LC)	1013
Local-Cloud (LC)	986
Local-Cloud (LC)	1161
Local-Cloud (LC)	1383
Local-Cloud (LC)	993
Local-Cloud (LC)	874
Local-Cloud (LC)	983
Local-Cloud (LC)	877
Local-Cloud (LC)	1140
Local-Cloud (LC)	1035
Local-Cloud (LC)	1023
Local-Cloud (LC)	1022
Local-Cloud (LC)	1119
Local-Cloud (LC)	900
Local-Cloud (LC)	855
Local-Cloud (LC)	1227
Local-Cloud (LC)	886
Local-Cloud (LC)	1023
Local-Cloud (LC)	787
Local-Cloud (LC)	1022
Local-Cloud (LC)	944
Local-Cloud (LC)	1149
Local-Cloud (LC)	1058
Local-Cloud (LC)	826
Local-Cloud (LC)	925
Local-Cloud (LC)	1225
Local-Cloud (LC)	674
Local-Cloud (LC)	836
Local-Cloud (LC)	788
Local-Cloud (LC)	1215
Local-Cloud (LC)	788
Local-Cloud (LC)	838
Local-Cloud (LC)	917
Local-Cloud (LC)	949
Local-Cloud (LC)	805
Local-Cloud (LC)	758
Local-Cloud (LC)	889
Local-Cloud (LC)	1009
Local-Cloud (LC)	1300
Local-Cloud (LC)	1972
Local-Cloud (LC)	1273
Local-Cloud (LC)	926
Local-Cloud (LC)	978
Local-Cloud (LC)	952
Local-Cloud (LC)	777
Local-Cloud (LC)	1136
Local-Cloud (LC)	1063
Local-Cloud (LC)	964
Local-Cloud (LC)	817
Local-Cloud (LC)	1111
Local-Cloud (LC)	797
Local-Cloud (LC)	984
Local-Cloud (LC)	983
Local-Cloud (LC)	1326
Local-Cloud (LC)	787
Local-Cloud (LC)	788
Local-Cloud (LC)	646
Local-Cloud (LC)	810
Local-Cloud (LC)	822
Local-Cloud (LC)	742
Local-Cloud (LC)	983
Local-Cloud (LC)	760
Local-Cloud (LC)	784
Local-Cloud (LC)	966
Local-Cloud (LC)	754
Local-Cloud (LC)	1620
Local-Cloud (LC)	985
Local-Cloud (LC)	825
Local-Cloud (LC)	1192
Local-Cloud (LC)	705
Local-Cloud (LC)	1186
Local-Cloud (LC)	1092
Local-Cloud (LC)	1289
Local-Cloud (LC)	1117
Local-Cloud (LC)	1348
Local-Cloud (LC)	1011
Local-Cloud (LC)	863
Local-Cloud (LC)	1046
Local-Cloud (LC)	1053
Local-Cloud (LC)	1095
Local-Cloud (LC)	921
Local-Cloud (LC)	921
Local-Cloud (LC)	1138
Local-Cloud (LC)	1172
Local-Cloud (LC)	1307
Local-Cloud (LC)	1186
Local-Cloud (LC)	1196
Local-Cloud (LC)	942
Local-Cloud (LC)	990
Local-Cloud (LC)	1018
Local-Cloud (LC)	1259
Local-Cloud (LC)	1519
Local-Cloud (LC)	943
Local-Cloud (LC)	934
Local-Cloud (LC)	882
Local-Cloud (LC)	191
Local-Cloud (LC)	812
Local-Cloud (LC)	1190
Local-Cloud (LC)	1332
Local-Cloud (LC)	1049
Local-Cloud (LC)	1191
Local-Cloud (LC)	885
Local-Cloud (LC)	816
Local-Cloud (LC)	1021
Local-Cloud (LC)	818
Local-Cloud (LC)	1003
Local-Cloud (LC)	1319
Local-Cloud (LC)	956
Local-Cloud (LC)	1347
Local-Cloud (LC)	813
Local-Cloud (LC)	1024
Local-Cloud (LC)	935
Local-Cloud (LC)	965
Local-Cloud (LC)	1005
Local-Cloud (LC)	1543
Local-Cloud (LC)	1429
Local-Cloud (LC)	1318
Local-Cloud (LC)	1587
Local-Cloud (LC)	1294
Local-Cloud (LC)	1262
Local-Cloud (LC)	1106
Local-Cloud (LC)	1126
Local-Cloud (LC)	1265
Local-Cloud (LC)	849
Local-Cloud (LC)	914
Local-Cloud (LC)	1114
Local-Cloud (LC)	1123
Local-Cloud (LC)	958
Local-Cloud (LC)	973
Local-Cloud (LC)	944
Local-Cloud (LC)	965
Local-Cloud (LC)	904
Local-Cloud (LC)	991
Local-Cloud (LC)	785
Local-Cloud (LC)	890
Local-Cloud (LC)	1201
Local-Cloud (LC)	1028
Local-Cloud (LC)	929
Local-Cloud (LC)	1224
Local-Cloud (LC)	1172
Local-Cloud (LC)	886
Local-Cloud (LC)	831
Local-Cloud (LC)	749
Local-Cloud (LC)	1022
Local-Cloud (LC)	710
Local-Cloud (LC)	860
Local-Cloud (LC)	944
Local-Cloud (LC)	826
Local-Cloud (LC)	1421
Local-Cloud (LC)	1043
Local-Cloud (LC)	1226
Local-Cloud (LC)	804
Local-Cloud (LC)	982
Local-Cloud (LC)	642
Local-Cloud (LC)	713
Local-Cloud (LC)	1167
Local-Cloud (LC)	1095
Local-Cloud (LC)	1147
Local-Cloud (LC)	1340
Local-Cloud (LC)	1529
Local-Cloud (LC)	986
Local-Cloud (LC)	1233
Local-Cloud (LC)	1026
Local-Cloud (LC)	840
Local-Cloud (LC)	1303
Local-Cloud (LC)	929
Local-Cloud (LC)	1002
Local-Cloud (LC)	906
Local-Cloud (LC)	778
Local-Cloud (LC)	707
Local-Cloud (LC)	1003
Local-Cloud (LC)	968
Local-Cloud (LC)	1384
Local-Cloud (LC)	916
Local-Cloud (LC)	868
Local-Cloud (LC)	956
Local-Cloud (LC)	1115
Local-Cloud (LC)	688
Local-Cloud (LC)	800
Local-Cloud (LC)	880
Local-Cloud (LC)	928
Local-Cloud (LC)	1022
Local-Cloud (LC)	1001
Local-Cloud (LC)	829
Local-Cloud (LC)	841
Local-Cloud (LC)	2858
Local-Cloud (LC)	934
Local-Cloud (LC)	1314
Local-Cloud (LC)	1160
Local-Cloud (LC)	746
Local-Cloud (LC)	891
Local-Cloud (LC)	930
Local-Cloud (LC)	1104
Local-Cloud (LC)	822
Local-Cloud (LC)	1124
Local-Cloud (LC)	969
Local-Cloud (LC)	959
Local-Cloud (LC)	999
Local-Cloud (LC)	1111
Local-Cloud (LC)	977
Local-Cloud (LC)	880
Local-Cloud (LC)	1124
Local-Cloud (LC)	918
Local-Cloud (LC)	711
Local-Cloud (LC)	979
Local-Cloud (LC)	1162
Local-Cloud (LC)	923
Local-Cloud (LC)	1072
Local-Cloud (LC)	1051
Local-Cloud (LC)	1306
Local-Cloud (LC)	207
Local-Cloud (LC)	890
Local-Cloud (LC)	1368
Local-Cloud (LC)	923
Local-Cloud (LC)	652
Local-Cloud (LC)	993
Local-Cloud (LC)	741
Local-Cloud (LC)	1006
Local-Cloud (LC)	1126
Local-Cloud (LC)	940
Local-Cloud (LC)	850
Local-Cloud (LC)	821
Local-Cloud (LC)	848
Local-Cloud (LC)	1079
Local-Cloud (LC)	952
Local-Cloud (LC)	1184
Local-Cloud (LC)	742
Local-Cloud (LC)	877
Local-Cloud (LC)	913
Local-Cloud (LC)	855
Local-Cloud (LC)	998
Local-Cloud (LC)	742
Local-Cloud (LC)	905
Local-Cloud (LC)	1219
Local-Cloud (LC)	792
Local-Cloud (LC)	885
Local-Cloud (LC)	681
Local-Cloud (LC)	1138
Local-Cloud (LC)	1260
Local-Cloud (LC)	860
Local-Cloud (LC)	1047
Local-Cloud (LC)	925
Local-Cloud (LC)	1361
Local-Cloud (LC)	786
Local-Cloud (LC)	710
Local-Cloud (LC)	815
Local-Cloud (LC)	1246
Local-Cloud (LC)	997
Local-Cloud (LC)	1043
Local-Cloud (LC)	818
Local-Cloud (LC)	940
Local-Cloud (LC)	915
Local-Cloud (LC)	1072
Local-Cloud (LC)	998
Local-Cloud (LC)	1092
Local-Cloud (LC)	784
Local-Cloud (LC)	690
Local-Cloud (LC)	949
Local-Cloud (LC)	1299
Local-Cloud (LC)	844
Local-Cloud (LC)	766
Local-Cloud (LC)	1569
Local-Cloud (LC)	1183
Local-Cloud (LC)	1160
Local-Cloud (LC)	1266
Local-Cloud (LC)	1342
Local-Cloud (LC)	1168
Local-Cloud (LC)	1405
Local-Cloud (LC)	1012
Local-Cloud (LC)	1051
Local-Cloud (LC)	1093
Local-Cloud (LC)	1239
Local-Cloud (LC)	1283
Local-Cloud (LC)	1019
Local-Cloud (LC)	1325
Local-Cloud (LC)	1459
Local-Cloud (LC)	956
Local-Cloud (LC)	932
Local-Cloud (LC)	992
Local-Cloud (LC)	890
Local-Cloud (LC)	944
Local-Cloud (LC)	1317
Local-Cloud (LC)	1393
Local-Cloud (LC)	1191
Local-Cloud (LC)	1336
Local-Cloud (LC)	1332
Local-Cloud (LC)	1201
Local-Cloud (LC)	1177
Local-Cloud (LC)	1014
Local-Cloud (LC)	1082
Local-Cloud (LC)	1161
Local-Cloud (LC)	1233
Local-Cloud (LC)	1131
Local-Cloud (LC)	979
Local-Cloud (LC)	1137
Local-Cloud (LC)	876
Local-Cloud (LC)	1190
Local-Cloud (LC)	972
Local-Cloud (LC)	864
Local-Cloud (LC)	1473
Local-Cloud (LC)	896
Local-Cloud (LC)	1337
Local-Cloud (LC)	843
Local-Cloud (LC)	1365
Local-Cloud (LC)	1111
Local-Cloud (LC)	950
Local-Cloud (LC)	1081
Local-Cloud (LC)	1044
Local-Cloud (LC)	1231
Local-Cloud (LC)	993
Local-Cloud (LC)	1112
Local-Cloud (LC)	863
Local-Cloud (LC)	780
Local-Cloud (LC)	1067
Local-Cloud (LC)	1041
Local-Cloud (LC)	807
Local-Cloud (LC)	841
Local-Cloud (LC)	1278
Local-Cloud (LC)	986
Local-Cloud (LC)	895
Local-Cloud (LC)	891
Local-Cloud (LC)	1229
Local-Cloud (LC)	1454
Local-Cloud (LC)	1214
Local-Cloud (LC)	1078
Local-Cloud (LC)	1149
Local-Cloud (LC)	1037
Local-Cloud (LC)	1079
Local-Cloud (LC)	950
Local-Cloud (LC)	1246
Local-Cloud (LC)	1112
Local-Cloud (LC)	864
Local-Cloud (LC)	1496
Local-Cloud (LC)	1062
Local-Cloud (LC)	951
Local-Cloud (LC)	1090
Local-Cloud (LC)	1004
Local-Cloud (LC)	1028
Local-Cloud (LC)	904
Local-Cloud (LC)	1036
Local-Cloud (LC)	1708
Local-Cloud (LC)	1203
Local-Cloud (LC)	870
Local-Cloud (LC)	819
Local-Cloud (LC)	1124
Local-Cloud (LC)	896
Local-Cloud (LC)	985
Local-Cloud (LC)	1147
Local-Cloud (LC)	702
Local-Cloud (LC)	1140
Local-Cloud (LC)	1120
Local-Cloud (LC)	872
Local-Cloud (LC)	986
Local-Cloud (LC)	818
Local-Cloud (LC)	1193
Local-Cloud (LC)	1083
Local-Cloud (LC)	1343
Local-Cloud (LC)	1156
Local-Cloud (LC)	1057
Local-Cloud (LC)	1495
Local-Cloud (LC)	1158
Local-Cloud (LC)	1779
Local-Cloud (LC)	1526
Local-Cloud (LC)	1191
Local-Cloud (LC)	1497
Local-Cloud (LC)	1288
Local-Cloud (LC)	868
Local-Cloud (LC)	963
Local-Cloud (LC)	932
Local-Cloud (LC)	1060
Local-Cloud (LC)	949
Local-Cloud (LC)	920
Local-Cloud (LC)	811
Local-Cloud (LC)	733
Local-Cloud (LC)	781
Local-Cloud (LC)	1357
Local-Cloud (LC)	1535
Local-Cloud (LC)	1121
Local-Cloud (LC)	934
Local-Cloud (LC)	1211
Local-Cloud (LC)	915
Local-Cloud (LC)	1276
Local-Cloud (LC)	1093
Local-Cloud (LC)	1039
Local-Cloud (LC)	1163
Local-Cloud (LC)	1303
Local-Cloud (LC)	1131
Local-Cloud (LC)	1568
Local-Cloud (LC)	874
Local-Cloud (LC)	1768
Local-Cloud (LC)	992
Local-Cloud (LC)	1391
Local-Cloud (LC)	1118
Local-Cloud (LC)	1247
Local-Cloud (LC)	1106
Local-Cloud (LC)	902
Local-Cloud (LC)	857
Local-Cloud (LC)	871
Local-Cloud (LC)	1527
Local-Cloud (LC)	1197
Local-Cloud (LC)	1051
Local-Cloud (LC)	1040
Local-Cloud (LC)	786
Local-Cloud (LC)	856
Local-Cloud (LC)	1293
Local-Cloud (LC)	1292
Local-Cloud (LC)	1452
Local-Cloud (LC)	1355
Local-Cloud (LC)	1317
Local-Cloud (LC)	1214
Local-Cloud (LC)	1132
Local-Cloud (LC)	973
Local-Cloud (LC)	1028
Local-Cloud (LC)	986
Local-Cloud (LC)	1290
Local-Cloud (LC)	1044
Local-Cloud (LC)	910
Local-Cloud (LC)	1120
Local-Cloud (LC)	1020
Local-Cloud (LC)	1297
Local-Cloud (LC)	1217
Local-Cloud (LC)	1306
Local-Cloud (LC)	1269
Local-Cloud (LC)	1138
Local-Cloud (LC)	1171
Local-Cloud (LC)	1116
Local-Cloud (LC)	1101
Local-Cloud (LC)	893
Local-Cloud (LC)	1223
Local-Cloud (LC)	1135
Local-Cloud (LC)	1094
Local-Cloud (LC)	931
Local-Cloud (LC)	905
Local-Cloud (LC)	1094
Local-Cloud (LC)	875
Local-Cloud (LC)	977
Local-Cloud (LC)	980
Local-Cloud (LC)	911
Local-Cloud (LC)	1090
Local-Cloud (LC)	1142
Local-Cloud (LC)	1224
Local-Cloud (LC)	1247
Local-Cloud (LC)	1207
Local-Cloud (LC)	1337
Local-Cloud (LC)	914
Local-Cloud (LC)	1261
Local-Cloud (LC)	1258
Local-Cloud (LC)	1289
Local-Cloud (LC)	1179
Local-Cloud (LC)	1252
Local-Cloud (LC)	1064
Local-Cloud (LC)	960
Local-Cloud (LC)	964
Local-Cloud (LC)	802
Local-Cloud (LC)	1507
Local-Cloud (LC)	1180
Local-Cloud (LC)	1317
Local-Cloud (LC)	1235
Local-Cloud (LC)	1190
Local-Cloud (LC)	1087
Local-Cloud (LC)	1269
Local-Cloud (LC)	1117
Local-Cloud (LC)	929
Local-Cloud (LC)	1305
Local-Cloud (LC)	1389
Local-Cloud (LC)	696
Local-Cloud (LC)	756
Local-Cloud (LC)	804
Local-Cloud (LC)	1022
Local-Cloud (LC)	842
Local-Cloud (LC)	1264
Local-Cloud (LC)	983
Local-Cloud (LC)	1193
Local-Cloud (LC)	846
Local-Cloud (LC)	940
Local-Cloud (LC)	854
Local-Cloud (LC)	901
Local-Cloud (LC)	1235
Local-Cloud (LC)	1094
Local-Cloud (LC)	1310
Local-Cloud (LC)	1367
Local-Cloud (LC)	1168
Local-Cloud (LC)	1275
Local-Cloud (LC)	1192
Local-Cloud (LC)	1154
Local-Cloud (LC)	1385
Local-Cloud (LC)	1396
Local-Cloud (LC)	1275
Local-Cloud (LC)	1010
Local-Cloud (LC)	894
Local-Cloud (LC)	801
Local-Cloud (LC)	871
Local-Cloud (LC)	1105
Local-Cloud (LC)	1133
Local-Cloud (LC)	905
Local-Cloud (LC)	791
Local-Cloud (LC)	1077
Local-Cloud (LC)	665
Local-Cloud (LC)	871
Local-Cloud (LC)	959
Local-Cloud (LC)	819
Local-Cloud (LC)	739
Local-Cloud (LC)	1083
Local-Cloud (LC)	1162
Local-Cloud (LC)	1256
Local-Cloud (LC)	1345
Local-Cloud (LC)	1253
Local-Cloud (LC)	1110
Local-Cloud (LC)	958
Local-Cloud (LC)	1125
Local-Cloud (LC)	1091
Local-Cloud (LC)	1021
Local-Cloud (LC)	812
Local-Cloud (LC)	910
Local-Cloud (LC)	998
Local-Cloud (LC)	750
Local-Cloud (LC)	1182
Local-Cloud (LC)	873
Local-Cloud (LC)	950
Local-Cloud (LC)	1028
Local-Cloud (LC)	1096
Local-Cloud (LC)	1044
Local-Cloud (LC)	1204
Local-Cloud (LC)	756
Local-Cloud (LC)	765
Local-Cloud (LC)	1097
Local-Cloud (LC)	956
Local-Cloud (LC)	771
Local-Cloud (LC)	1067
Local-Cloud (LC)	1049
Local-Cloud (LC)	1074
Local-Cloud (LC)	1292
Local-Cloud (LC)	812
Local-Cloud (LC)	762
Local-Cloud (LC)	937
Local-Cloud (LC)	1027
Local-Cloud (LC)	897
Local-Cloud (LC)	941
Local-Cloud (LC)	1489
Local-Cloud (LC)	950
Local-Cloud (LC)	852
Local-Cloud (LC)	736
Local-Cloud (LC)	886
Local-Cloud (LC)	1123
Local-Cloud (LC)	1005
Local-Cloud (LC)	993
Local-Cloud (LC)	1123
Local-Cloud (LC)	1857
Local-Cloud (LC)	655
Local-Cloud (LC)	944
Local-Cloud (LC)	867
Local-Cloud (LC)	1389
Local-Cloud (LC)	1001
Local-Cloud (LC)	970
Local-Cloud (LC)	1317
Local-Cloud (LC)	931
Local-Cloud (LC)	961
Local-Cloud (LC)	676
Local-Cloud (LC)	984
Local-Cloud (LC)	775
Local-Cloud (LC)	1023
Local-Cloud (LC)	1121
Local-Cloud (LC)	874
Local-Cloud (LC)	1268
Local-Cloud (LC)	1331
Local-Cloud (LC)	666
Local-Cloud (LC)	1228
Local-Cloud (LC)	913
Local-Cloud (LC)	962
Local-Cloud (LC)	931
Local-Cloud (LC)	530
Local-Cloud (LC)	263
Local-Cloud (LC)	266
Local-Cloud (LC)	431
Local-Cloud (LC)	261
Local-Cloud (LC)	342
Local-Cloud (LC)	408
Local-Cloud (LC)	285
Local-Cloud (LC)	282
Local-Cloud (LC)	327
Local-Cloud (LC)	254
Local-Cloud (LC)	305
Local-Cloud (LC)	274
Local-Cloud (LC)	300
Local-Cloud (LC)	963
Local-Cloud (LC)	1010
Local-Cloud (LC)	826
Local-Cloud (LC)	315
Local-Cloud (LC)	747
Local-Cloud (LC)	676
Local-Cloud (LC)	254
Local-Cloud (LC)	283
Local-Cloud (LC)	892
Local-Cloud (LC)	1043
Local-Cloud (LC)	394
Local-Cloud (LC)	832
Local-Cloud (LC)	275
Local-Cloud (LC)	933
Local-Cloud (LC)	239
Local-Cloud (LC)	250
Local-Cloud (LC)	849
Local-Cloud (LC)	925
Local-Cloud (LC)	283
Local-Cloud (LC)	298
Local-Cloud (LC)	863
Local-Cloud (LC)	265
Local-Cloud (LC)	347
Local-Cloud (LC)	282
Local-Cloud (LC)	376
Local-Cloud (LC)	303
Local-Cloud (LC)	910
Local-Cloud (LC)	1071
Local-Cloud (LC)	293
Local-Cloud (LC)	289
Local-Cloud (LC)	292
Local-Cloud (LC)	1004
Local-Cloud (LC)	900
Local-Cloud (LC)	302
Local-Cloud (LC)	1453
Local-Cloud (LC)	251
Local-Cloud (LC)	278
Local-Cloud (LC)	1156
Local-Cloud (LC)	1035
Local-Cloud (LC)	279
Local-Cloud (LC)	320
Local-Cloud (LC)	269
Local-Cloud (LC)	965
Local-Cloud (LC)	277
Local-Cloud (LC)	1146
Local-Cloud (LC)	247
Local-Cloud (LC)	275
Local-Cloud (LC)	246
Local-Cloud (LC)	285
Local-Cloud (LC)	335
Local-Cloud (LC)	826
Local-Cloud (LC)	285
Local-Cloud (LC)	327
Local-Cloud (LC)	292
Local-Cloud (LC)	975
Local-Cloud (LC)	879
Local-Cloud (LC)	460
Local-Cloud (LC)	954
Local-Cloud (LC)	750
Local-Cloud (LC)	278
Local-Cloud (LC)	324
Local-Cloud (LC)	262
Local-Cloud (LC)	302
Local-Cloud (LC)	277
Local-Cloud (LC)	866
Local-Cloud (LC)	857
Local-Cloud (LC)	300
Local-Cloud (LC)	411
Local-Cloud (LC)	1078
Local-Cloud (LC)	337
Local-Cloud (LC)	1086
Local-Cloud (LC)	912
Local-Cloud (LC)	277
Local-Cloud (LC)	267
Local-Cloud (LC)	785
Local-Cloud (LC)	369
Local-Cloud (LC)	753
Local-Cloud (LC)	301
Local-Cloud (LC)	272
Local-Cloud (LC)	271
Local-Cloud (LC)	1251
Local-Cloud (LC)	930
Local-Cloud (LC)	757
Local-Cloud (LC)	648
Local-Cloud (LC)	546
Local-Cloud (LC)	651
Local-Cloud (LC)	876
Local-Cloud (LC)	596
Local-Cloud (LC)	244
Local-Cloud (LC)	237
Local-Cloud (LC)	243
Local-Cloud (LC)	256
Local-Cloud (LC)	655
Local-Cloud (LC)	721
Local-Cloud (LC)	522
Local-Cloud (LC)	487
Local-Cloud (LC)	672
Local-Cloud (LC)	840
Local-Cloud (LC)	834
Local-Cloud (LC)	692
Local-Cloud (LC)	198
Local-Cloud (LC)	933
Local-Cloud (LC)	777
Local-Cloud (LC)	838
Local-Cloud (LC)	1389
Local-Cloud (LC)	1052
Local-Cloud (LC)	985
Local-Cloud (LC)	987
Local-Cloud (LC)	739
Local-Cloud (LC)	997
Local-Cloud (LC)	1137
Local-Cloud (LC)	445
Local-Cloud (LC)	542
Local-Cloud (LC)	473
Local-Cloud (LC)	606
Local-Cloud (LC)	397
Local-Cloud (LC)	587
Local-Cloud (LC)	1069
Local-Cloud (LC)	1040
Local-Cloud (LC)	1212
Local-Cloud (LC)	699
Local-Cloud (LC)	1143
Local-Cloud (LC)	1214
Local-Cloud (LC)	699
Local-Cloud (LC)	1493
Local-Cloud (LC)	1168
Local-Cloud (LC)	389
Local-Cloud (LC)	1655
Local-Cloud (LC)	1117
Local-Cloud (LC)	973
Local-Cloud (LC)	755
Local-Cloud (LC)	1315
Local-Cloud (LC)	968
Local-Cloud (LC)	1374
Local-Cloud (LC)	1019
Local-Cloud (LC)	725
Local-Cloud (LC)	1589
Local-Cloud (LC)	1094
Local-Cloud (LC)	1132
Local-Cloud (LC)	861
Local-Cloud (LC)	794
Local-Cloud (LC)	709
Local-Cloud (LC)	972
Local-Cloud (LC)	734
Local-Cloud (LC)	758
Local-Cloud (LC)	707
Local-Cloud (LC)	815
Local-Cloud (LC)	832
Local-Cloud (LC)	845
Local-Cloud (LC)	738
Local-Cloud (LC)	902
Local-Cloud (LC)	768
Local-Cloud (LC)	678
Local-Cloud (LC)	807
Local-Cloud (LC)	896
Local-Cloud (LC)	1142
Local-Cloud (LC)	802
Local-Cloud (LC)	940
Local-Cloud (LC)	833
Local-Cloud (LC)	758
Local-Cloud (LC)	768
Local-Cloud (LC)	615
Local-Cloud (LC)	728
Local-Cloud (LC)	769
Local-Cloud (LC)	674
Local-Cloud (LC)	1094
Local-Cloud (LC)	1010
Local-Cloud (LC)	693
Local-Cloud (LC)	819
Local-Cloud (LC)	824
Local-Cloud (LC)	693
Local-Cloud (LC)	631
Local-Cloud (LC)	908
Local-Cloud (LC)	772
Local-Cloud (LC)	870
Local-Cloud (LC)	820
Local-Cloud (LC)	793
Local-Cloud (LC)	756
Local-Cloud (LC)	789
Local-Cloud (LC)	746
Local-Cloud (LC)	960
Local-Cloud (LC)	836
Local-Cloud (LC)	845
Local-Cloud (LC)	979
Local-Cloud (LC)	810
Local-Cloud (LC)	723
Local-Cloud (LC)	921
Local-Cloud (LC)	722
Local-Cloud (LC)	881
Local-Cloud (LC)	771
Local-Cloud (LC)	852
Local-Cloud (LC)	751
Local-Cloud (LC)	880
Local-Cloud (LC)	974
Local-Cloud (LC)	860
Local-Cloud (LC)	925
Local-Cloud (LC)	804
Local-Cloud (LC)	701
Local-Cloud (LC)	936
Local-Cloud (LC)	987
Local-Cloud (LC)	986
Local-Cloud (LC)	898
Local-Cloud (LC)	852
Local-Cloud (LC)	748
Local-Cloud (LC)	946
Local-Cloud (LC)	787
Local-Cloud (LC)	818
Local-Cloud (LC)	701
Local-Cloud (LC)	780
Local-Cloud (LC)	776
Local-Cloud (LC)	761
Local-Cloud (LC)	688
Local-Cloud (LC)	710
Local-Cloud (LC)	782
Local-Cloud (LC)	813
Local-Cloud (LC)	720
Local-Cloud (LC)	684
Local-Cloud (LC)	773
Local-Cloud (LC)	653
Local-Cloud (LC)	837
Local-Cloud (LC)	772
Local-Cloud (LC)	1039
Local-Cloud (LC)	888
Local-Cloud (LC)	1124
Local-Cloud (LC)	857
Local-Cloud (LC)	854
Local-Cloud (LC)	622
Local-Cloud (LC)	797
Local-Cloud (LC)	708
Local-Cloud (LC)	901
Local-Cloud (LC)	924
Local-Cloud (LC)	959
Local-Cloud (LC)	709
Local-Cloud (LC)	663
Local-Cloud (LC)	852
Local-Cloud (LC)	742
Local-Cloud (LC)	629
Local-Cloud (LC)	664
Local-Cloud (LC)	826
Local-Cloud (LC)	793
Local-Cloud (LC)	781
Local-Cloud (LC)	642
Local-Cloud (LC)	650
Local-Cloud (LC)	716
Local-Cloud (LC)	980
Local-Cloud (LC)	888
Local-Cloud (LC)	740
Local-Cloud (LC)	894
Local-Cloud (LC)	846
Local-Cloud (LC)	965
Local-Cloud (LC)	885
Local-Cloud (LC)	862
Local-Cloud (LC)	705
Local-Cloud (LC)	787
Local-Cloud (LC)	916
Local-Cloud (LC)	788
Local-Cloud (LC)	870
Local-Cloud (LC)	819
Local-Cloud (LC)	984
Local-Cloud (LC)	830
Local-Cloud (LC)	895
Local-Cloud (LC)	1057
Local-Cloud (LC)	815
Local-Cloud (LC)	636
Local-Cloud (LC)	667
Local-Cloud (LC)	991
Local-Cloud (LC)	218
Local-Cloud (LC)	939
Local-Cloud (LC)	1039
Local-Cloud (LC)	774
Local-Cloud (LC)	986
Local-Cloud (LC)	843
Local-Cloud (LC)	927
Local-Cloud (LC)	846
Local-Cloud (LC)	829
Local-Cloud (LC)	846
Local-Cloud (LC)	899
Local-Cloud (LC)	855
Local-Cloud (LC)	716
Local-Cloud (LC)	1010
Local-Cloud (LC)	742
Local-Cloud (LC)	779
Local-Cloud (LC)	763
Local-Cloud (LC)	714
Local-Cloud (LC)	587
Local-Cloud (LC)	940
Local-Cloud (LC)	769
Local-Cloud (LC)	799
Local-Cloud (LC)	785
Local-Cloud (LC)	816
Local-Cloud (LC)	1005
Local-Cloud (LC)	745
Local-Cloud (LC)	672
Local-Cloud (LC)	967
Local-Cloud (LC)	981
Local-Cloud (LC)	857
Local-Cloud (LC)	792
Local-Cloud (LC)	980
Local-Cloud (LC)	748
Local-Cloud (LC)	900
Local-Cloud (LC)	824
Local-Cloud (LC)	876
Local-Cloud (LC)	715
Local-Cloud (LC)	768
Local-Cloud (LC)	858
Local-Cloud (LC)	967
Local-Cloud (LC)	844
Local-Cloud (LC)	764
Local-Cloud (LC)	787
Local-Cloud (LC)	900
Local-Cloud (LC)	941
Local-Cloud (LC)	882
Local-Cloud (LC)	876
Local-Cloud (LC)	837
Local-Cloud (LC)	774
Local-Cloud (LC)	765
Local-Cloud (LC)	749
Local-Cloud (LC)	678
Local-Cloud (LC)	729
Local-Cloud (LC)	577
Local-Cloud (LC)	604
Local-Cloud (LC)	874
Local-Cloud (LC)	788
Local-Cloud (LC)	675
Local-Cloud (LC)	637
Local-Cloud (LC)	924
Local-Cloud (LC)	696
Local-Cloud (LC)	674
Local-Cloud (LC)	666
Local-Cloud (LC)	651
Local-Cloud (LC)	668
Local-Cloud (LC)	682
Local-Cloud (LC)	768
Local-Cloud (LC)	734
Local-Cloud (LC)	520
Local-Cloud (LC)	786
Local-Cloud (LC)	806
Local-Cloud (LC)	722
Local-Cloud (LC)	610
Local-Cloud (LC)	789
Local-Cloud (LC)	924
Local-Cloud (LC)	613
Local-Cloud (LC)	674
Local-Cloud (LC)	942
Local-Cloud (LC)	952
Local-Cloud (LC)	811
Local-Cloud (LC)	669
Local-Cloud (LC)	794
Local-Cloud (LC)	827
Local-Cloud (LC)	797
Local-Cloud (LC)	836
Local-Cloud (LC)	782
Local-Cloud (LC)	600
Local-Cloud (LC)	710
Local-Cloud (LC)	701
Local-Cloud (LC)	716
Local-Cloud (LC)	887
Local-Cloud (LC)	649
Local-Cloud (LC)	655
Local-Cloud (LC)	720
Local-Cloud (LC)	533
Local-Cloud (LC)	680
Local-Cloud (LC)	733
Local-Cloud (LC)	783
Local-Cloud (LC)	633
Local-Cloud (LC)	644
Local-Cloud (LC)	623
Local-Cloud (LC)	810
Local-Cloud (LC)	734
Local-Cloud (LC)	664
Local-Cloud (LC)	951
Local-Cloud (LC)	751
Local-Cloud (LC)	951
Local-Cloud (LC)	787
Local-Cloud (LC)	642
Local-Cloud (LC)	858
Local-Cloud (LC)	674
Local-Cloud (LC)	667
Local-Cloud (LC)	752
Local-Cloud (LC)	793
Local-Cloud (LC)	862
Local-Cloud (LC)	735
Local-Cloud (LC)	789
Local-Cloud (LC)	861
Local-Cloud (LC)	784
Local-Cloud (LC)	753
Local-Cloud (LC)	764
Local-Cloud (LC)	705
Local-Cloud (LC)	580
Local-Cloud (LC)	701
Local-Cloud (LC)	982
Local-Cloud (LC)	837
Local-Cloud (LC)	741
Local-Cloud (LC)	693
Local-Cloud (LC)	740
Local-Cloud (LC)	656
Local-Cloud (LC)	609
Local-Cloud (LC)	576
Local-Cloud (LC)	726
Local-Cloud (LC)	875
Local-Cloud (LC)	688
Local-Cloud (LC)	708
Local-Cloud (LC)	1005
Local-Cloud (LC)	810
Local-Cloud (LC)	965
Local-Cloud (LC)	722
Local-Cloud (LC)	650
Local-Cloud (LC)	820
Local-Cloud (LC)	679
Local-Cloud (LC)	635
Local-Cloud (LC)	719
Local-Cloud (LC)	895
Local-Cloud (LC)	630
Local-Cloud (LC)	726
Local-Cloud (LC)	684
Local-Cloud (LC)	733
Local-Cloud (LC)	677
Local-Cloud (LC)	634
Local-Cloud (LC)	687
Local-Cloud (LC)	700
Local-Cloud (LC)	742
Local-Cloud (LC)	736
Local-Cloud (LC)	678
Local-Cloud (LC)	881
Local-Cloud (LC)	781
Local-Cloud (LC)	686
Local-Cloud (LC)	724
Local-Cloud (LC)	691
Local-Cloud (LC)	899
Local-Cloud (LC)	749
Local-Cloud (LC)	1005
Local-Cloud (LC)	690
Local-Cloud (LC)	1023
Local-Cloud (LC)	766
Local-Cloud (LC)	903
Local-Cloud (LC)	840
Local-Cloud (LC)	649
Local-Cloud (LC)	717
Local-Cloud (LC)	732
Local-Cloud (LC)	818
Local-Cloud (LC)	677
Local-Cloud (LC)	667
Local-Cloud (LC)	767
Local-Cloud (LC)	740
Local-Cloud (LC)	737
Local-Cloud (LC)	602
Local-Cloud (LC)	632
Local-Cloud (LC)	798
Local-Cloud (LC)	646
Local-Cloud (LC)	691
Local-Cloud (LC)	706
Local-Cloud (LC)	856
Local-Cloud (LC)	701
Local-Cloud (LC)	713
Local-Cloud (LC)	792
Local-Cloud (LC)	707
Local-Cloud (LC)	540
Local-Cloud (LC)	667
Local-Cloud (LC)	673
Local-Cloud (LC)	872
Local-Cloud (LC)	808
Local-Cloud (LC)	541
Local-Cloud (LC)	616
Local-Cloud (LC)	617
Local-Cloud (LC)	680
Local-Cloud (LC)	772
Local-Cloud (LC)	665
Local-Cloud (LC)	755
Local-Cloud (LC)	682
Local-Cloud (LC)	962
Local-Cloud (LC)	780
Local-Cloud (LC)	600
Local-Cloud (LC)	697
Local-Cloud (LC)	664
Local-Cloud (LC)	709
Local-Cloud (LC)	970
Local-Cloud (LC)	814
Local-Cloud (LC)	680
Local-Cloud (LC)	645
Local-Cloud (LC)	898
Local-Cloud (LC)	680
Local-Cloud (LC)	574
Local-Cloud (LC)	1085
Local-Cloud (LC)	682
Local-Cloud (LC)	872
Local-Cloud (LC)	882
Local-Cloud (LC)	677
Local-Cloud (LC)	761
Local-Cloud (LC)	695
Local-Cloud (LC)	741
Local-Cloud (LC)	913
Local-Cloud (LC)	516
Local-Cloud (LC)	686
Local-Cloud (LC)	725
Local-Cloud (LC)	658
Local-Cloud (LC)	580
Local-Cloud (LC)	716
Local-Cloud (LC)	610
Local-Cloud (LC)	921
Local-Cloud (LC)	718
Local-Cloud (LC)	699
Local-Cloud (LC)	734
Local-Cloud (LC)	683
Local-Cloud (LC)	961
Local-Cloud (LC)	914
Local-Cloud (LC)	773
Local-Cloud (LC)	945
Local-Cloud (LC)	746
Local-Cloud (LC)	995
Local-Cloud (LC)	998
Local-Cloud (LC)	843
Local-Cloud (LC)	982
Local-Cloud (LC)	777
Local-Cloud (LC)	740
Local-Cloud (LC)	659
Local-Cloud (LC)	901
Local-Cloud (LC)	716
Local-Cloud (LC)	681
Local-Cloud (LC)	776
Local-Cloud (LC)	698
Local-Cloud (LC)	641
Local-Cloud (LC)	1046
Cloud-Cloud (CC)	975
Cloud-Cloud (CC)	846
Cloud-Cloud (CC)	597
Cloud-Cloud (CC)	828
Cloud-Cloud (CC)	820
Cloud-Cloud (CC)	781
Cloud-Cloud (CC)	671
Cloud-Cloud (CC)	620
Cloud-Cloud (CC)	627
Cloud-Cloud (CC)	697
Cloud-Cloud (CC)	878
Cloud-Cloud (CC)	867
Cloud-Cloud (CC)	711
Cloud-Cloud (CC)	469
Cloud-Cloud (CC)	774
Cloud-Cloud (CC)	708
Cloud-Cloud (CC)	542
Cloud-Cloud (CC)	986
Cloud-Cloud (CC)	47
Cloud-Cloud (CC)	585
Cloud-Cloud (CC)	597
Cloud-Cloud (CC)	694
Cloud-Cloud (CC)	604
Cloud-Cloud (CC)	597
Cloud-Cloud (CC)	589
Cloud-Cloud (CC)	424
Cloud-Cloud (CC)	483
Cloud-Cloud (CC)	767
Cloud-Cloud (CC)	808
Cloud-Cloud (CC)	597
Cloud-Cloud (CC)	526
Cloud-Cloud (CC)	515
Cloud-Cloud (CC)	669
Cloud-Cloud (CC)	621
Cloud-Cloud (CC)	741
Cloud-Cloud (CC)	1093
Cloud-Cloud (CC)	489
Cloud-Cloud (CC)	633
Cloud-Cloud (CC)	945
Cloud-Cloud (CC)	756
Cloud-Cloud (CC)	785
Cloud-Cloud (CC)	657
Cloud-Cloud (CC)	633
Cloud-Cloud (CC)	839
Cloud-Cloud (CC)	528
Cloud-Cloud (CC)	827
Cloud-Cloud (CC)	865
Cloud-Cloud (CC)	938
Cloud-Cloud (CC)	786
Cloud-Cloud (CC)	611
Cloud-Cloud (CC)	474
Cloud-Cloud (CC)	635
Cloud-Cloud (CC)	535
Cloud-Cloud (CC)	939
Cloud-Cloud (CC)	555
Cloud-Cloud (CC)	958
Cloud-Cloud (CC)	820
Cloud-Cloud (CC)	1218
Cloud-Cloud (CC)	706
Cloud-Cloud (CC)	591
Cloud-Cloud (CC)	692
Cloud-Cloud (CC)	638
Cloud-Cloud (CC)	583
Cloud-Cloud (CC)	882
Cloud-Cloud (CC)	584
Cloud-Cloud (CC)	601
Cloud-Cloud (CC)	925
Cloud-Cloud (CC)	519
Cloud-Cloud (CC)	511
Cloud-Cloud (CC)	695
Cloud-Cloud (CC)	690
Cloud-Cloud (CC)	565
Cloud-Cloud (CC)	720
Cloud-Cloud (CC)	1157
Cloud-Cloud (CC)	1334
Cloud-Cloud (CC)	912
Cloud-Cloud (CC)	576
Cloud-Cloud (CC)	574
Cloud-Cloud (CC)	473
Cloud-Cloud (CC)	442
Cloud-Cloud (CC)	1184
Cloud-Cloud (CC)	619
Cloud-Cloud (CC)	790
Cloud-Cloud (CC)	770
Cloud-Cloud (CC)	785
Cloud-Cloud (CC)	650
Cloud-Cloud (CC)	651
Cloud-Cloud (CC)	670
Cloud-Cloud (CC)	713
Cloud-Cloud (CC)	942
Cloud-Cloud (CC)	614
Cloud-Cloud (CC)	634
Cloud-Cloud (CC)	585
Cloud-Cloud (CC)	898
Cloud-Cloud (CC)	932
Cloud-Cloud (CC)	850
Cloud-Cloud (CC)	462
Cloud-Cloud (CC)	552
Cloud-Cloud (CC)	861
Cloud-Cloud (CC)	750
Cloud-Cloud (CC)	617
Cloud-Cloud (CC)	742
Cloud-Cloud (CC)	1421
Cloud-Cloud (CC)	567
Cloud-Cloud (CC)	816
Cloud-Cloud (CC)	507
Cloud-Cloud (CC)	821
Cloud-Cloud (CC)	729
Cloud-Cloud (CC)	995
Cloud-Cloud (CC)	543
Cloud-Cloud (CC)	891
Cloud-Cloud (CC)	559
Cloud-Cloud (CC)	744
Cloud-Cloud (CC)	780
Cloud-Cloud (CC)	844
Cloud-Cloud (CC)	992
Cloud-Cloud (CC)	748
Cloud-Cloud (CC)	583
Cloud-Cloud (CC)	673
Cloud-Cloud (CC)	1216
Cloud-Cloud (CC)	615
Cloud-Cloud (CC)	580
Cloud-Cloud (CC)	730
Cloud-Cloud (CC)	622
Cloud-Cloud (CC)	647
Cloud-Cloud (CC)	566
Cloud-Cloud (CC)	582
Cloud-Cloud (CC)	938
Cloud-Cloud (CC)	764
Cloud-Cloud (CC)	737
Cloud-Cloud (CC)	752
Cloud-Cloud (CC)	691
Cloud-Cloud (CC)	46
Cloud-Cloud (CC)	643
Cloud-Cloud (CC)	386
Cloud-Cloud (CC)	784
Cloud-Cloud (CC)	644
Cloud-Cloud (CC)	920
Cloud-Cloud (CC)	607
Cloud-Cloud (CC)	489
Cloud-Cloud (CC)	612
Cloud-Cloud (CC)	651
Cloud-Cloud (CC)	570
Cloud-Cloud (CC)	542
Cloud-Cloud (CC)	553
Cloud-Cloud (CC)	574
Cloud-Cloud (CC)	787
Cloud-Cloud (CC)	791
Cloud-Cloud (CC)	549
Cloud-Cloud (CC)	720
Cloud-Cloud (CC)	718
Cloud-Cloud (CC)	639
Cloud-Cloud (CC)	630
Cloud-Cloud (CC)	584
Cloud-Cloud (CC)	672
Cloud-Cloud (CC)	473
Cloud-Cloud (CC)	800
Cloud-Cloud (CC)	455
Cloud-Cloud (CC)	637
Cloud-Cloud (CC)	604
Cloud-Cloud (CC)	812
Cloud-Cloud (CC)	461
Cloud-Cloud (CC)	811
Cloud-Cloud (CC)	561
Cloud-Cloud (CC)	626
Cloud-Cloud (CC)	650
Cloud-Cloud (CC)	682
Cloud-Cloud (CC)	735
Cloud-Cloud (CC)	840
Cloud-Cloud (CC)	1326
Cloud-Cloud (CC)	645
Cloud-Cloud (CC)	973
Cloud-Cloud (CC)	601
Cloud-Cloud (CC)	763
Cloud-Cloud (CC)	622
Cloud-Cloud (CC)	664
Cloud-Cloud (CC)	777
Cloud-Cloud (CC)	527
Cloud-Cloud (CC)	731
Cloud-Cloud (CC)	798
Cloud-Cloud (CC)	565
Cloud-Cloud (CC)	852
Cloud-Cloud (CC)	789
Cloud-Cloud (CC)	721
Cloud-Cloud (CC)	736
Cloud-Cloud (CC)	604
Cloud-Cloud (CC)	502
Cloud-Cloud (CC)	597
Cloud-Cloud (CC)	950
Cloud-Cloud (CC)	549
Cloud-Cloud (CC)	722
Cloud-Cloud (CC)	784
Cloud-Cloud (CC)	496
Cloud-Cloud (CC)	553
Cloud-Cloud (CC)	793
Cloud-Cloud (CC)	730
Cloud-Cloud (CC)	588
Cloud-Cloud (CC)	515
Cloud-Cloud (CC)	840
Cloud-Cloud (CC)	662
Cloud-Cloud (CC)	1117
Cloud-Cloud (CC)	733
Cloud-Cloud (CC)	436
Cloud-Cloud (CC)	760
Cloud-Cloud (CC)	673
Cloud-Cloud (CC)	740
Cloud-Cloud (CC)	722
Cloud-Cloud (CC)	608
Cloud-Cloud (CC)	585
Cloud-Cloud (CC)	573
Cloud-Cloud (CC)	620
Cloud-Cloud (CC)	487
Cloud-Cloud (CC)	759
Cloud-Cloud (CC)	583
Cloud-Cloud (CC)	646
Cloud-Cloud (CC)	566
Cloud-Cloud (CC)	1170
Cloud-Cloud (CC)	716
Cloud-Cloud (CC)	744
Cloud-Cloud (CC)	641
Cloud-Cloud (CC)	641
Cloud-Cloud (CC)	1767
Cloud-Cloud (CC)	613
Cloud-Cloud (CC)	814
Cloud-Cloud (CC)	594
Cloud-Cloud (CC)	650
Cloud-Cloud (CC)	802
Cloud-Cloud (CC)	886
Cloud-Cloud (CC)	622
Cloud-Cloud (CC)	533
Cloud-Cloud (CC)	589
Cloud-Cloud (CC)	682
Cloud-Cloud (CC)	476
Cloud-Cloud (CC)	567
Cloud-Cloud (CC)	544
Cloud-Cloud (CC)	673
Cloud-Cloud (CC)	721
Cloud-Cloud (CC)	803
Cloud-Cloud (CC)	579
Cloud-Cloud (CC)	704
Cloud-Cloud (CC)	883
Cloud-Cloud (CC)	742
Cloud-Cloud (CC)	642
Cloud-Cloud (CC)	834
Cloud-Cloud (CC)	840
Cloud-Cloud (CC)	833
Cloud-Cloud (CC)	574
Cloud-Cloud (CC)	724
Cloud-Cloud (CC)	423
Cloud-Cloud (CC)	876
Cloud-Cloud (CC)	632
Cloud-Cloud (CC)	468
Cloud-Cloud (CC)	785
Cloud-Cloud (CC)	753
Cloud-Cloud (CC)	562
Cloud-Cloud (CC)	739
Cloud-Cloud (CC)	1112
Cloud-Cloud (CC)	566
Cloud-Cloud (CC)	838
Cloud-Cloud (CC)	1189
Cloud-Cloud (CC)	816
Cloud-Cloud (CC)	834
Cloud-Cloud (CC)	618
Cloud-Cloud (CC)	865
Cloud-Cloud (CC)	648
Cloud-Cloud (CC)	626
Cloud-Cloud (CC)	879
Cloud-Cloud (CC)	524
Cloud-Cloud (CC)	472
Cloud-Cloud (CC)	749
Cloud-Cloud (CC)	725
Cloud-Cloud (CC)	573
Cloud-Cloud (CC)	733
Cloud-Cloud (CC)	711
Cloud-Cloud (CC)	578
Cloud-Cloud (CC)	810
Cloud-Cloud (CC)	675
Cloud-Cloud (CC)	610
Cloud-Cloud (CC)	635
Cloud-Cloud (CC)	654
Cloud-Cloud (CC)	648
Cloud-Cloud (CC)	668
Cloud-Cloud (CC)	652
Cloud-Cloud (CC)	594
Cloud-Cloud (CC)	646
Cloud-Cloud (CC)	758
Cloud-Cloud (CC)	583
Cloud-Cloud (CC)	730
Cloud-Cloud (CC)	612
Cloud-Cloud (CC)	710
Cloud-Cloud (CC)	784
Cloud-Cloud (CC)	742
Cloud-Cloud (CC)	464
Cloud-Cloud (CC)	473
Cloud-Cloud (CC)	692
Cloud-Cloud (CC)	711
Cloud-Cloud (CC)	568
Cloud-Cloud (CC)	813
Cloud-Cloud (CC)	591
Cloud-Cloud (CC)	801
Cloud-Cloud (CC)	824
Cloud-Cloud (CC)	637
Cloud-Cloud (CC)	836
Cloud-Cloud (CC)	859
Cloud-Cloud (CC)	405
Cloud-Cloud (CC)	783
Cloud-Cloud (CC)	646
Cloud-Cloud (CC)	653
Cloud-Cloud (CC)	482
Cloud-Cloud (CC)	631
Cloud-Cloud (CC)	624
Cloud-Cloud (CC)	591
Cloud-Cloud (CC)	802
Cloud-Cloud (CC)	655
Cloud-Cloud (CC)	684
Cloud-Cloud (CC)	670
Cloud-Cloud (CC)	557
Cloud-Cloud (CC)	527
Cloud-Cloud (CC)	925
Cloud-Cloud (CC)	537
Cloud-Cloud (CC)	581
Cloud-Cloud (CC)	909
Cloud-Cloud (CC)	777
Cloud-Cloud (CC)	595
Cloud-Cloud (CC)	511
Cloud-Cloud (CC)	625
Cloud-Cloud (CC)	907
Cloud-Cloud (CC)	1248
Cloud-Cloud (CC)	866
Cloud-Cloud (CC)	776
Cloud-Cloud (CC)	933
Cloud-Cloud (CC)	789
Cloud-Cloud (CC)	731
Cloud-Cloud (CC)	985
Cloud-Cloud (CC)	592
Cloud-Cloud (CC)	569
Cloud-Cloud (CC)	698
Cloud-Cloud (CC)	644
Cloud-Cloud (CC)	704
Cloud-Cloud (CC)	743
Cloud-Cloud (CC)	930
Cloud-Cloud (CC)	741
Cloud-Cloud (CC)	699
Cloud-Cloud (CC)	1158
Cloud-Cloud (CC)	460
Cloud-Cloud (CC)	569
Cloud-Cloud (CC)	679
Cloud-Cloud (CC)	884
Cloud-Cloud (CC)	480
Cloud-Cloud (CC)	729
Cloud-Cloud (CC)	748
Cloud-Cloud (CC)	512
Cloud-Cloud (CC)	579
Cloud-Cloud (CC)	689
Cloud-Cloud (CC)	668
Cloud-Cloud (CC)	913
Cloud-Cloud (CC)	821
Cloud-Cloud (CC)	883
Cloud-Cloud (CC)	665
Cloud-Cloud (CC)	707
Cloud-Cloud (CC)	1140
Cloud-Cloud (CC)	727
Cloud-Cloud (CC)	634
Cloud-Cloud (CC)	539
Cloud-Cloud (CC)	666
Cloud-Cloud (CC)	478
Cloud-Cloud (CC)	515
Cloud-Cloud (CC)	598
Cloud-Cloud (CC)	889
Cloud-Cloud (CC)	564
Cloud-Cloud (CC)	2005
Cloud-Cloud (CC)	589
Cloud-Cloud (CC)	850
Cloud-Cloud (CC)	729
Cloud-Cloud (CC)	1069
Cloud-Cloud (CC)	760
Cloud-Cloud (CC)	798
Cloud-Cloud (CC)	959
Cloud-Cloud (CC)	795
Cloud-Cloud (CC)	818
Cloud-Cloud (CC)	596
Cloud-Cloud (CC)	846
Cloud-Cloud (CC)	680
Cloud-Cloud (CC)	651
Cloud-Cloud (CC)	957
Cloud-Cloud (CC)	630
Cloud-Cloud (CC)	734
Cloud-Cloud (CC)	527
Cloud-Cloud (CC)	742
Cloud-Cloud (CC)	919
Cloud-Cloud (CC)	648
Cloud-Cloud (CC)	884
Cloud-Cloud (CC)	680
Cloud-Cloud (CC)	747
Cloud-Cloud (CC)	697
Cloud-Cloud (CC)	829
Cloud-Cloud (CC)	612
Cloud-Cloud (CC)	620
Cloud-Cloud (CC)	556
Cloud-Cloud (CC)	930
Cloud-Cloud (CC)	760
Cloud-Cloud (CC)	849
Cloud-Cloud (CC)	752
Cloud-Cloud (CC)	1293
Cloud-Cloud (CC)	1034
Cloud-Cloud (CC)	1044
Cloud-Cloud (CC)	696
Cloud-Cloud (CC)	773
Cloud-Cloud (CC)	557
Cloud-Cloud (CC)	544
Cloud-Cloud (CC)	591
Cloud-Cloud (CC)	1122
Cloud-Cloud (CC)	502
Cloud-Cloud (CC)	915
Cloud-Cloud (CC)	972
Cloud-Cloud (CC)	351
Cloud-Cloud (CC)	741
Cloud-Cloud (CC)	532
Cloud-Cloud (CC)	871
Cloud-Cloud (CC)	853
Cloud-Cloud (CC)	795
Cloud-Cloud (CC)	912
Cloud-Cloud (CC)	608
Cloud-Cloud (CC)	462
Cloud-Cloud (CC)	963
Cloud-Cloud (CC)	730
Cloud-Cloud (CC)	677
Cloud-Cloud (CC)	769
Cloud-Cloud (CC)	542
Cloud-Cloud (CC)	999
Cloud-Cloud (CC)	777
Cloud-Cloud (CC)	881
Cloud-Cloud (CC)	833
Cloud-Cloud (CC)	850
Cloud-Cloud (CC)	679
Cloud-Cloud (CC)	594
Cloud-Cloud (CC)	535
Cloud-Cloud (CC)	535
Cloud-Cloud (CC)	524
Cloud-Cloud (CC)	735
Cloud-Cloud (CC)	823
Cloud-Cloud (CC)	1037
Cloud-Cloud (CC)	606
Cloud-Cloud (CC)	716
Cloud-Cloud (CC)	563
Cloud-Cloud (CC)	632
Cloud-Cloud (CC)	686
Cloud-Cloud (CC)	507
Cloud-Cloud (CC)	752
Cloud-Cloud (CC)	733
Cloud-Cloud (CC)	799
Cloud-Cloud (CC)	743
Cloud-Cloud (CC)	778
Cloud-Cloud (CC)	605
Cloud-Cloud (CC)	782
Cloud-Cloud (CC)	624
Cloud-Cloud (CC)	628
Cloud-Cloud (CC)	703
Cloud-Cloud (CC)	684
Cloud-Cloud (CC)	544
Cloud-Cloud (CC)	968
Cloud-Cloud (CC)	800
Cloud-Cloud (CC)	644
Cloud-Cloud (CC)	663
Cloud-Cloud (CC)	756
Cloud-Cloud (CC)	633
Cloud-Cloud (CC)	463
Cloud-Cloud (CC)	573
Cloud-Cloud (CC)	482
Cloud-Cloud (CC)	960
Cloud-Cloud (CC)	882
Cloud-Cloud (CC)	807
Cloud-Cloud (CC)	567
Cloud-Cloud (CC)	687
Cloud-Cloud (CC)	487
Cloud-Cloud (CC)	610
Cloud-Cloud (CC)	570
Cloud-Cloud (CC)	559
Cloud-Cloud (CC)	782
Cloud-Cloud (CC)	632
Cloud-Cloud (CC)	1016
Cloud-Cloud (CC)	57
Cloud-Cloud (CC)	1009
Cloud-Cloud (CC)	1092
Cloud-Cloud (CC)	590
Cloud-Cloud (CC)	781
Cloud-Cloud (CC)	892
Cloud-Cloud (CC)	659
Cloud-Cloud (CC)	585
Cloud-Cloud (CC)	723
Cloud-Cloud (CC)	793
Cloud-Cloud (CC)	693
Cloud-Cloud (CC)	980
Cloud-Cloud (CC)	887
Cloud-Cloud (CC)	461
Cloud-Cloud (CC)	602
Cloud-Cloud (CC)	793
Cloud-Cloud (CC)	1017
Cloud-Cloud (CC)	747
Cloud-Cloud (CC)	470
Cloud-Cloud (CC)	702
Cloud-Cloud (CC)	603
Cloud-Cloud (CC)	608
Cloud-Cloud (CC)	918
Cloud-Cloud (CC)	930
Cloud-Cloud (CC)	842
Cloud-Cloud (CC)	747
Cloud-Cloud (CC)	495
Cloud-Cloud (CC)	769
Cloud-Cloud (CC)	692
Cloud-Cloud (CC)	793
Cloud-Cloud (CC)	456
Cloud-Cloud (CC)	802
Cloud-Cloud (CC)	555
Cloud-Cloud (CC)	554
Cloud-Cloud (CC)	765
Cloud-Cloud (CC)	682
Cloud-Cloud (CC)	681
Cloud-Cloud (CC)	510
Cloud-Cloud (CC)	831
Cloud-Cloud (CC)	796
Cloud-Cloud (CC)	916
Cloud-Cloud (CC)	880
Cloud-Cloud (CC)	556
Cloud-Cloud (CC)	993
Cloud-Cloud (CC)	663
Cloud-Cloud (CC)	498
Cloud-Cloud (CC)	843
Cloud-Cloud (CC)	669
Cloud-Cloud (CC)	928
Cloud-Cloud (CC)	547
Cloud-Cloud (CC)	720
Cloud-Cloud (CC)	678
Cloud-Cloud (CC)	710
Cloud-Cloud (CC)	962
Cloud-Cloud (CC)	672
Cloud-Cloud (CC)	786
Cloud-Cloud (CC)	874
Cloud-Cloud (CC)	439
Cloud-Cloud (CC)	661
Cloud-Cloud (CC)	534
Cloud-Cloud (CC)	562
Cloud-Cloud (CC)	2056
Cloud-Cloud (CC)	49
Cloud-Cloud (CC)	751
Cloud-Cloud (CC)	989
Cloud-Cloud (CC)	529
Cloud-Cloud (CC)	795
Cloud-Cloud (CC)	697
Cloud-Cloud (CC)	495
Cloud-Cloud (CC)	670
Cloud-Cloud (CC)	617
Cloud-Cloud (CC)	854
Cloud-Cloud (CC)	500
Cloud-Cloud (CC)	635
Cloud-Cloud (CC)	881
Cloud-Cloud (CC)	559
Cloud-Cloud (CC)	612
Cloud-Cloud (CC)	730
Cloud-Cloud (CC)	688
Cloud-Cloud (CC)	480
Cloud-Cloud (CC)	1108
Cloud-Cloud (CC)	44
Cloud-Cloud (CC)	540
Cloud-Cloud (CC)	455
Cloud-Cloud (CC)	893
Cloud-Cloud (CC)	545
Cloud-Cloud (CC)	756
Cloud-Cloud (CC)	701
Cloud-Cloud (CC)	807
Cloud-Cloud (CC)	679
Cloud-Cloud (CC)	705
Cloud-Cloud (CC)	614
Cloud-Cloud (CC)	690
Cloud-Cloud (CC)	1054
Cloud-Cloud (CC)	753
Cloud-Cloud (CC)	590
Cloud-Cloud (CC)	505
Cloud-Cloud (CC)	664
Cloud-Cloud (CC)	600
Cloud-Cloud (CC)	644
Cloud-Cloud (CC)	616
Cloud-Cloud (CC)	843
Cloud-Cloud (CC)	626
Cloud-Cloud (CC)	602
Cloud-Cloud (CC)	763
Cloud-Cloud (CC)	786
Cloud-Cloud (CC)	413
Cloud-Cloud (CC)	627
Cloud-Cloud (CC)	783
Cloud-Cloud (CC)	677
Cloud-Cloud (CC)	830
Cloud-Cloud (CC)	598
Cloud-Cloud (CC)	575
Cloud-Cloud (CC)	503
Cloud-Cloud (CC)	670
Cloud-Cloud (CC)	591
Cloud-Cloud (CC)	621
Cloud-Cloud (CC)	590
Cloud-Cloud (CC)	538
Cloud-Cloud (CC)	828
Cloud-Cloud (CC)	735
Cloud-Cloud (CC)	489
Cloud-Cloud (CC)	810
Cloud-Cloud (CC)	603
Cloud-Cloud (CC)	551
Cloud-Cloud (CC)	876
Cloud-Cloud (CC)	651
Cloud-Cloud (CC)	957
Cloud-Cloud (CC)	631
Cloud-Cloud (CC)	660
Cloud-Cloud (CC)	690
Cloud-Cloud (CC)	442
Cloud-Cloud (CC)	466
Cloud-Cloud (CC)	508
Cloud-Cloud (CC)	825
Cloud-Cloud (CC)	709
Cloud-Cloud (CC)	554
Cloud-Cloud (CC)	612
Cloud-Cloud (CC)	576
Cloud-Cloud (CC)	525
Cloud-Cloud (CC)	789
Cloud-Cloud (CC)	648
Cloud-Cloud (CC)	1068
Cloud-Cloud (CC)	626
Cloud-Cloud (CC)	410
Cloud-Cloud (CC)	894
Cloud-Cloud (CC)	449
Cloud-Cloud (CC)	585
Cloud-Cloud (CC)	963
Cloud-Cloud (CC)	665
Cloud-Cloud (CC)	917
Cloud-Cloud (CC)	744
Cloud-Cloud (CC)	517
Cloud-Cloud (CC)	878
Cloud-Cloud (CC)	710
Cloud-Cloud (CC)	648
Cloud-Cloud (CC)	780
Cloud-Cloud (CC)	660
Cloud-Cloud (CC)	795
Cloud-Cloud (CC)	702
Cloud-Cloud (CC)	639
Cloud-Cloud (CC)	981
Cloud-Cloud (CC)	594
Cloud-Cloud (CC)	540
Cloud-Cloud (CC)	590
Cloud-Cloud (CC)	534
Cloud-Cloud (CC)	708
Cloud-Cloud (CC)	870
Cloud-Cloud (CC)	533
Cloud-Cloud (CC)	942
Cloud-Cloud (CC)	481
Cloud-Cloud (CC)	817
Cloud-Cloud (CC)	610
Cloud-Cloud (CC)	535
Cloud-Cloud (CC)	609
Cloud-Cloud (CC)	754
Cloud-Cloud (CC)	958
Cloud-Cloud (CC)	742
Cloud-Cloud (CC)	666
Cloud-Cloud (CC)	538
Cloud-Cloud (CC)	461
Cloud-Cloud (CC)	650
Cloud-Cloud (CC)	709
Cloud-Cloud (CC)	795
Cloud-Cloud (CC)	605
Cloud-Cloud (CC)	846
Cloud-Cloud (CC)	559
Cloud-Cloud (CC)	502
Cloud-Cloud (CC)	778
Cloud-Cloud (CC)	623
Cloud-Cloud (CC)	415
Cloud-Cloud (CC)	702
Cloud-Cloud (CC)	566
Cloud-Cloud (CC)	621
Cloud-Cloud (CC)	707
Cloud-Cloud (CC)	589
Cloud-Cloud (CC)	572
Cloud-Cloud (CC)	443
Cloud-Cloud (CC)	839
Cloud-Cloud (CC)	747
Cloud-Cloud (CC)	539
Cloud-Cloud (CC)	506
Cloud-Cloud (CC)	551
Cloud-Cloud (CC)	42
Cloud-Cloud (CC)	617
Cloud-Cloud (CC)	875
Cloud-Cloud (CC)	627
Cloud-Cloud (CC)	645
Cloud-Cloud (CC)	726
Cloud-Cloud (CC)	499
Cloud-Cloud (CC)	703
Cloud-Cloud (CC)	534
Cloud-Cloud (CC)	509
Cloud-Cloud (CC)	546
Cloud-Cloud (CC)	422
Cloud-Cloud (CC)	633
Cloud-Cloud (CC)	466
Cloud-Cloud (CC)	791
Cloud-Cloud (CC)	1116
Cloud-Cloud (CC)	684
Cloud-Cloud (CC)	606
Cloud-Cloud (CC)	902
Cloud-Cloud (CC)	435
Cloud-Cloud (CC)	567
Cloud-Cloud (CC)	593
Cloud-Cloud (CC)	612
Cloud-Cloud (CC)	806
Cloud-Cloud (CC)	760
Cloud-Cloud (CC)	356
Cloud-Cloud (CC)	479
Cloud-Cloud (CC)	608
Cloud-Cloud (CC)	615
Cloud-Cloud (CC)	730
Cloud-Cloud (CC)	639
Cloud-Cloud (CC)	563
Cloud-Cloud (CC)	501
Cloud-Cloud (CC)	478
Cloud-Cloud (CC)	562
Cloud-Cloud (CC)	681
Cloud-Cloud (CC)	738
Cloud-Cloud (CC)	716
Cloud-Cloud (CC)	898
Cloud-Cloud (CC)	549
Cloud-Cloud (CC)	548
Cloud-Cloud (CC)	714
Cloud-Cloud (CC)	511
Cloud-Cloud (CC)	827
Cloud-Cloud (CC)	416
Cloud-Cloud (CC)	539
Cloud-Cloud (CC)	561
Cloud-Cloud (CC)	750
Cloud-Cloud (CC)	480
Cloud-Cloud (CC)	1215
Cloud-Cloud (CC)	1038
Cloud-Cloud (CC)	669
Cloud-Cloud (CC)	699
Cloud-Cloud (CC)	867
Cloud-Cloud (CC)	922
Cloud-Cloud (CC)	697
Cloud-Cloud (CC)	555
Cloud-Cloud (CC)	448
Cloud-Cloud (CC)	646
Cloud-Cloud (CC)	645
Cloud-Cloud (CC)	531
Cloud-Cloud (CC)	811
Cloud-Cloud (CC)	598
Cloud-Cloud (CC)	457
Cloud-Cloud (CC)	564
Cloud-Cloud (CC)	610
Cloud-Cloud (CC)	896
Cloud-Cloud (CC)	862
Cloud-Cloud (CC)	441
Cloud-Cloud (CC)	601
Cloud-Cloud (CC)	1134
Cloud-Cloud (CC)	786
Cloud-Cloud (CC)	571
Cloud-Cloud (CC)	520
Cloud-Cloud (CC)	984
Cloud-Cloud (CC)	674
Cloud-Cloud (CC)	821
Cloud-Cloud (CC)	636
Cloud-Cloud (CC)	428
Cloud-Cloud (CC)	587
Cloud-Cloud (CC)	653
Cloud-Cloud (CC)	727
Cloud-Cloud (CC)	570
Cloud-Cloud (CC)	646
Cloud-Cloud (CC)	508
Cloud-Cloud (CC)	517
Cloud-Cloud (CC)	571
Cloud-Cloud (CC)	752
Cloud-Cloud (CC)	625
Cloud-Cloud (CC)	630
Cloud-Cloud (CC)	591
Cloud-Cloud (CC)	562
Cloud-Cloud (CC)	1019
Cloud-Cloud (CC)	765
Cloud-Cloud (CC)	569
Cloud-Cloud (CC)	648
Cloud-Cloud (CC)	576
Cloud-Cloud (CC)	591
Cloud-Cloud (CC)	634
Cloud-Cloud (CC)	538
Cloud-Cloud (CC)	671
Cloud-Cloud (CC)	837
Cloud-Cloud (CC)	902
Cloud-Cloud (CC)	576
Cloud-Cloud (CC)	695
Cloud-Cloud (CC)	573
Cloud-Cloud (CC)	699
Cloud-Cloud (CC)	609
Cloud-Cloud (CC)	737
Cloud-Cloud (CC)	572
Cloud-Cloud (CC)	518
Cloud-Cloud (CC)	429
Cloud-Cloud (CC)	493
Cloud-Cloud (CC)	889
Cloud-Cloud (CC)	584
Cloud-Cloud (CC)	539
Cloud-Cloud (CC)	645
Cloud-Cloud (CC)	749
Cloud-Cloud (CC)	821
Cloud-Cloud (CC)	650
Cloud-Cloud (CC)	564
Cloud-Cloud (CC)	1093
Cloud-Cloud (CC)	900
Cloud-Cloud (CC)	548
Cloud-Cloud (CC)	626
Cloud-Cloud (CC)	414
Cloud-Cloud (CC)	517
Cloud-Cloud (CC)	446
Cloud-Cloud (CC)	624
Cloud-Cloud (CC)	834
Cloud-Cloud (CC)	674
Cloud-Cloud (CC)	776
Cloud-Cloud (CC)	624
Cloud-Cloud (CC)	592
Cloud-Cloud (CC)	1316
Cloud-Cloud (CC)	723
Cloud-Cloud (CC)	597
Cloud-Cloud (CC)	604
Cloud-Cloud (CC)	753
Cloud-Cloud (CC)	682
Cloud-Cloud (CC)	581
Cloud-Cloud (CC)	586
Cloud-Cloud (CC)	758
Cloud-Cloud (CC)	645
Cloud-Cloud (CC)	460
Cloud-Cloud (CC)	607
Cloud-Cloud (CC)	826
Cloud-Cloud (CC)	560
Cloud-Cloud (CC)	577
Cloud-Cloud (CC)	888
Cloud-Cloud (CC)	806
Cloud-Cloud (CC)	427
Cloud-Cloud (CC)	806
Cloud-Cloud (CC)	624
Cloud-Cloud (CC)	691
Cloud-Cloud (CC)	965
Cloud-Cloud (CC)	599
Cloud-Cloud (CC)	619
Cloud-Cloud (CC)	852
Cloud-Cloud (CC)	460
Cloud-Cloud (CC)	741
Cloud-Cloud (CC)	685
Cloud-Cloud (CC)	423
Cloud-Cloud (CC)	586
Cloud-Cloud (CC)	608
Cloud-Cloud (CC)	534
Cloud-Cloud (CC)	418
Cloud-Cloud (CC)	529
Cloud-Cloud (CC)	640
Cloud-Cloud (CC)	592
Cloud-Cloud (CC)	522
Cloud-Cloud (CC)	467
Cloud-Cloud (CC)	619
Cloud-Cloud (CC)	686
Cloud-Cloud (CC)	664
Cloud-Cloud (CC)	650
Cloud-Cloud (CC)	613
Cloud-Cloud (CC)	665
Cloud-Cloud (CC)	965
Cloud-Cloud (CC)	596
Cloud-Cloud (CC)	743
Cloud-Cloud (CC)	899
Cloud-Cloud (CC)	517
Cloud-Cloud (CC)	836
Cloud-Cloud (CC)	497
Cloud-Cloud (CC)	708
Cloud-Cloud (CC)	630
Cloud-Cloud (CC)	517
Cloud-Cloud (CC)	451
Cloud-Cloud (CC)	644
Cloud-Cloud (CC)	648
Cloud-Cloud (CC)	475
Cloud-Cloud (CC)	484
Cloud-Cloud (CC)	563
Cloud-Cloud (CC)	658
Cloud-Cloud (CC)	740
Cloud-Cloud (CC)	846
Cloud-Cloud (CC)	700
Cloud-Cloud (CC)	707
Cloud-Cloud (CC)	522
Cloud-Cloud (CC)	824
Cloud-Cloud (CC)	597
Cloud-Cloud (CC)	683
Cloud-Cloud (CC)	536
Cloud-Cloud (CC)	799
Cloud-Cloud (CC)	736
Cloud-Cloud (CC)	692
Cloud-Cloud (CC)	533
Cloud-Cloud (CC)	625
Cloud-Cloud (CC)	797
Cloud-Cloud (CC)	765
Cloud-Cloud (CC)	803
Cloud-Cloud (CC)	515
Cloud-Cloud (CC)	786
Cloud-Cloud (CC)	708
Cloud-Cloud (CC)	579
Cloud-Cloud (CC)	465
Cloud-Cloud (CC)	497
Cloud-Cloud (CC)	761
Cloud-Cloud (CC)	656
Cloud-Cloud (CC)	769
Cloud-Cloud (CC)	804
Cloud-Cloud (CC)	619
Cloud-Cloud (CC)	668
Cloud-Cloud (CC)	554
Cloud-Cloud (CC)	563
Cloud-Cloud (CC)	550
Cloud-Cloud (CC)	554
Cloud-Cloud (CC)	926
Cloud-Cloud (CC)	645
Cloud-Cloud (CC)	507
Cloud-Cloud (CC)	620
Cloud-Cloud (CC)	676
Cloud-Cloud (CC)	796
Cloud-Cloud (CC)	729
Cloud-Cloud (CC)	609
Cloud-Cloud (CC)	540
Cloud-Cloud (CC)	727
Cloud-Cloud (CC)	552
Cloud-Cloud (CC)	805
Cloud-Cloud (CC)	534
Cloud-Cloud (CC)	716
Cloud-Cloud (CC)	666
Cloud-Cloud (CC)	841
Cloud-Cloud (CC)	653
Cloud-Cloud (CC)	676
Cloud-Cloud (CC)	524
Cloud-Cloud (CC)	664
Cloud-Cloud (CC)	748
Cloud-Cloud (CC)	572
Cloud-Cloud (CC)	716
Cloud-Cloud (CC)	479
Cloud-Cloud (CC)	560
Cloud-Cloud (CC)	1012
Cloud-Cloud (CC)	837
Cloud-Cloud (CC)	538
Cloud-Cloud (CC)	639
Cloud-Cloud (CC)	454
Cloud-Cloud (CC)	853
Cloud-Cloud (CC)	585
Cloud-Cloud (CC)	669
Cloud-Cloud (CC)	636
Cloud-Cloud (CC)	490
Cloud-Cloud (CC)	1016
Cloud-Cloud (CC)	628
Cloud-Cloud (CC)	787
Cloud-Cloud (CC)	661
Cloud-Cloud (CC)	517
Cloud-Cloud (CC)	680
Cloud-Cloud (CC)	681
Cloud-Cloud (CC)	748
Cloud-Cloud (CC)	641
Cloud-Cloud (CC)	562
Cloud-Cloud (CC)	579
Cloud-Cloud (CC)	614
Cloud-Cloud (CC)	523
Cloud-Cloud (CC)	643
Cloud-Cloud (CC)	815
Cloud-Cloud (CC)	713
Cloud-Cloud (CC)	864
Cloud-Cloud (CC)	488
Cloud-Cloud (CC)	852
Cloud-Cloud (CC)	593
Cloud-Cloud (CC)	571
Cloud-Cloud (CC)	878
Cloud-Cloud (CC)	433
Cloud-Cloud (CC)	701
Cloud-Cloud (CC)	979
Cloud-Cloud (CC)	625
Cloud-Cloud (CC)	582
Cloud-Cloud (CC)	657
Cloud-Cloud (CC)	748
Cloud-Cloud (CC)	517
Cloud-Cloud (CC)	848
Cloud-Cloud (CC)	519
Cloud-Cloud (CC)	588
Cloud-Cloud (CC)	528
Cloud-Cloud (CC)	787
Cloud-Cloud (CC)	587
Cloud-Cloud (CC)	602
Cloud-Cloud (CC)	511
Cloud-Cloud (CC)	631
Cloud-Cloud (CC)	610
Cloud-Cloud (CC)	730
Cloud-Cloud (CC)	446
Cloud-Cloud (CC)	573
Cloud-Cloud (CC)	825
Cloud-Cloud (CC)	939
Cloud-Cloud (CC)	456
Cloud-Cloud (CC)	1013
Cloud-Cloud (CC)	641
Cloud-Cloud (CC)	583
Cloud-Cloud (CC)	605
Cloud-Cloud (CC)	623
Cloud-Cloud (CC)	559
Cloud-Cloud (CC)	420
Cloud-Cloud (CC)	422
Cloud-Cloud (CC)	663
Cloud-Cloud (CC)	659
Cloud-Cloud (CC)	704
Cloud-Cloud (CC)	483
Cloud-Cloud (CC)	555
Cloud-Cloud (CC)	448
Cloud-Cloud (CC)	790
Cloud-Cloud (CC)	500
Cloud-Cloud (CC)	584
Cloud-Cloud (CC)	569
Cloud-Cloud (CC)	535
Cloud-Cloud (CC)	849
Cloud-Cloud (CC)	719
Cloud-Cloud (CC)	723
Cloud-Cloud (CC)	595
Cloud-Cloud (CC)	490
Cloud-Cloud (CC)	585
Cloud-Cloud (CC)	678
Cloud-Cloud (CC)	591
Cloud-Cloud (CC)	674
Cloud-Cloud (CC)	714
Cloud-Cloud (CC)	630
Cloud-Cloud (CC)	782
Cloud-Cloud (CC)	538
Cloud-Cloud (CC)	589
Cloud-Cloud (CC)	412
Cloud-Cloud (CC)	592
Cloud-Cloud (CC)	803
Cloud-Cloud (CC)	462
Cloud-Cloud (CC)	772
Cloud-Cloud (CC)	648
Cloud-Cloud (CC)	770
Cloud-Cloud (CC)	648
Cloud-Cloud (CC)	584
Cloud-Cloud (CC)	646
Cloud-Cloud (CC)	438
Cloud-Cloud (CC)	769
Cloud-Cloud (CC)	613
Cloud-Cloud (CC)	773
Cloud-Cloud (CC)	719
Cloud-Cloud (CC)	579
Cloud-Cloud (CC)	729
Cloud-Cloud (CC)	723
Cloud-Cloud (CC)	724
Cloud-Cloud (CC)	1077
Cloud-Cloud (CC)	439
Cloud-Cloud (CC)	564
Cloud-Cloud (CC)	669
Cloud-Cloud (CC)	472
Cloud-Cloud (CC)	665
Cloud-Cloud (CC)	557
Cloud-Cloud (CC)	1321
Cloud-Cloud (CC)	661
Cloud-Cloud (CC)	748
Cloud-Cloud (CC)	457
Cloud-Cloud (CC)	643
Cloud-Cloud (CC)	410
Cloud-Cloud (CC)	610
Cloud-Cloud (CC)	620
Cloud-Cloud (CC)	481
Cloud-Cloud (CC)	756
Cloud-Cloud (CC)	456
Cloud-Cloud (CC)	499
Cloud-Cloud (CC)	620
Cloud-Cloud (CC)	55
Cloud-Cloud (CC)	732
Cloud-Cloud (CC)	748
Cloud-Cloud (CC)	1353
Cloud-Cloud (CC)	800
Cloud-Cloud (CC)	853
Cloud-Cloud (CC)	674
Cloud-Cloud (CC)	737
Cloud-Cloud (CC)	881
Cloud-Cloud (CC)	779
Cloud-Cloud (CC)	826
Cloud-Cloud (CC)	714
Cloud-Cloud (CC)	1238
Cloud-Cloud (CC)	559
Cloud-Cloud (CC)	889
Cloud-Cloud (CC)	610
Cloud-Cloud (CC)	365
Cloud-Cloud (CC)	973
Cloud-Cloud (CC)	660
Cloud-Cloud (CC)	681
Cloud-Cloud (CC)	572
Cloud-Cloud (CC)	1063
Cloud-Cloud (CC)	642
Cloud-Cloud (CC)	684
Cloud-Cloud (CC)	877
Cloud-Cloud (CC)	693
Cloud-Cloud (CC)	615
Cloud-Cloud (CC)	620
Cloud-Cloud (CC)	759
Cloud-Cloud (CC)	409
Cloud-Cloud (CC)	599
Cloud-Cloud (CC)	473
Cloud-Cloud (CC)	515
Cloud-Cloud (CC)	625
Cloud-Cloud (CC)	457
Cloud-Cloud (CC)	577
Cloud-Cloud (CC)	470
Cloud-Cloud (CC)	681
Cloud-Cloud (CC)	884
Cloud-Cloud (CC)	952
Cloud-Cloud (CC)	656
Cloud-Cloud (CC)	851
Cloud-Cloud (CC)	775
Cloud-Cloud (CC)	516
Cloud-Cloud (CC)	597
Cloud-Cloud (CC)	804
Cloud-Cloud (CC)	758
Cloud-Cloud (CC)	664
Cloud-Cloud (CC)	643
Cloud-Cloud (CC)	819
Cloud-Cloud (CC)	728
Cloud-Cloud (CC)	589
Cloud-Cloud (CC)	491
Cloud-Cloud (CC)	602
Cloud-Cloud (CC)	788
Cloud-Cloud (CC)	948
Cloud-Cloud (CC)	621
Cloud-Cloud (CC)	736
Cloud-Cloud (CC)	749
Cloud-Cloud (CC)	881
Cloud-Cloud (CC)	841
Cloud-Cloud (CC)	805
Cloud-Cloud (CC)	630
Cloud-Cloud (CC)	539
Cloud-Cloud (CC)	796
Cloud-Cloud (CC)	678
Cloud-Cloud (CC)	466
Cloud-Cloud (CC)	627
Cloud-Cloud (CC)	695
Cloud-Cloud (CC)	604
Cloud-Cloud (CC)	506
Cloud-Cloud (CC)	675
Cloud-Cloud (CC)	687
Cloud-Cloud (CC)	571
Cloud-Cloud (CC)	437
Cloud-Cloud (CC)	307
Cloud-Cloud (CC)	339
Cloud-Cloud (CC)	475
Cloud-Cloud (CC)	428
Cloud-Cloud (CC)	490
Cloud-Cloud (CC)	461
Cloud-Cloud (CC)	647
Cloud-Cloud (CC)	605
Cloud-Cloud (CC)	851
Cloud-Cloud (CC)	677
Cloud-Cloud (CC)	461
Cloud-Cloud (CC)	477
Cloud-Cloud (CC)	647
Cloud-Cloud (CC)	434
Cloud-Cloud (CC)	402
Cloud-Cloud (CC)	467
Cloud-Cloud (CC)	661
Cloud-Cloud (CC)	465
Cloud-Cloud (CC)	450
Cloud-Cloud (CC)	455
Cloud-Cloud (CC)	468
Cloud-Cloud (CC)	559
Cloud-Cloud (CC)	417
Cloud-Cloud (CC)	559
Cloud-Cloud (CC)	680
Cloud-Cloud (CC)	641
Cloud-Cloud (CC)	655
Cloud-Cloud (CC)	455
Cloud-Cloud (CC)	550
Cloud-Cloud (CC)	703
Cloud-Cloud (CC)	519
Cloud-Cloud (CC)	422
Cloud-Cloud (CC)	390
Cloud-Cloud (CC)	459
Cloud-Cloud (CC)	914
Cloud-Cloud (CC)	618
Cloud-Cloud (CC)	555
Cloud-Cloud (CC)	656
Cloud-Cloud (CC)	592
Cloud-Cloud (CC)	416
Cloud-Cloud (CC)	614
Cloud-Cloud (CC)	331
Cloud-Cloud (CC)	361
Cloud-Cloud (CC)	712
Cloud-Cloud (CC)	513
Cloud-Cloud (CC)	536
Cloud-Cloud (CC)	465
Cloud-Cloud (CC)	462
Cloud-Cloud (CC)	417
Cloud-Cloud (CC)	536
Cloud-Cloud (CC)	539
Cloud-Cloud (CC)	499
Cloud-Cloud (CC)	519
Cloud-Cloud (CC)	529
Cloud-Cloud (CC)	327
Cloud-Cloud (CC)	455
Cloud-Cloud (CC)	645
Cloud-Cloud (CC)	646
Cloud-Cloud (CC)	401
Cloud-Cloud (CC)	635
Cloud-Cloud (CC)	431
Cloud-Cloud (CC)	507
Cloud-Cloud (CC)	520
Cloud-Cloud (CC)	654
Cloud-Cloud (CC)	504
Cloud-Cloud (CC)	418
Cloud-Cloud (CC)	516
Cloud-Cloud (CC)	442
Cloud-Cloud (CC)	477
Cloud-Cloud (CC)	505
Cloud-Cloud (CC)	655
Cloud-Cloud (CC)	592
Cloud-Cloud (CC)	370
Cloud-Cloud (CC)	484
Cloud-Cloud (CC)	368
Cloud-Cloud (CC)	585
Cloud-Cloud (CC)	511
Cloud-Cloud (CC)	571
Cloud-Cloud (CC)	450
Cloud-Cloud (CC)	607
Cloud-Cloud (CC)	676
Cloud-Cloud (CC)	584
Cloud-Cloud (CC)	707
Cloud-Cloud (CC)	595
Cloud-Cloud (CC)	626
Cloud-Cloud (CC)	604
Cloud-Cloud (CC)	487
Cloud-Cloud (CC)	436
Cloud-Cloud (CC)	469
Cloud-Cloud (CC)	538
Cloud-Cloud (CC)	349
Cloud-Cloud (CC)	473
Cloud-Cloud (CC)	634
Cloud-Cloud (CC)	448
Cloud-Cloud (CC)	460
Cloud-Cloud (CC)	532
Cloud-Cloud (CC)	375
Cloud-Cloud (CC)	534
Cloud-Cloud (CC)	460
Cloud-Cloud (CC)	753
Cloud-Cloud (CC)	464
Cloud-Cloud (CC)	474
Cloud-Cloud (CC)	677
Cloud-Cloud (CC)	623
Cloud-Cloud (CC)	551
Cloud-Cloud (CC)	563
Cloud-Cloud (CC)	529
Cloud-Cloud (CC)	551
Cloud-Cloud (CC)	438
Cloud-Cloud (CC)	605
Cloud-Cloud (CC)	387
Cloud-Cloud (CC)	449
Cloud-Cloud (CC)	443
Cloud-Cloud (CC)	553
Cloud-Cloud (CC)	538
Cloud-Cloud (CC)	535
Cloud-Cloud (CC)	496
Cloud-Cloud (CC)	590
Cloud-Cloud (CC)	529
Cloud-Cloud (CC)	462
Cloud-Cloud (CC)	550
Cloud-Cloud (CC)	712
Cloud-Cloud (CC)	437
Cloud-Cloud (CC)	579
Cloud-Cloud (CC)	470
Cloud-Cloud (CC)	439
Cloud-Cloud (CC)	381
Cloud-Cloud (CC)	478
Cloud-Cloud (CC)	574
Cloud-Cloud (CC)	488
Cloud-Cloud (CC)	495
Cloud-Cloud (CC)	525
Cloud-Cloud (CC)	484
Cloud-Cloud (CC)	623
Cloud-Cloud (CC)	418
Cloud-Cloud (CC)	418
Cloud-Cloud (CC)	420
Cloud-Cloud (CC)	584
Cloud-Cloud (CC)	752
Cloud-Cloud (CC)	598
Cloud-Cloud (CC)	508
Cloud-Cloud (CC)	578
Cloud-Cloud (CC)	441
Cloud-Cloud (CC)	369
Cloud-Cloud (CC)	353
Cloud-Cloud (CC)	557
Cloud-Cloud (CC)	415
Cloud-Cloud (CC)	469
Cloud-Cloud (CC)	523
Cloud-Cloud (CC)	372
Cloud-Cloud (CC)	492
Cloud-Cloud (CC)	627
Cloud-Cloud (CC)	448
Cloud-Cloud (CC)	557
Cloud-Cloud (CC)	354
Cloud-Cloud (CC)	452
Cloud-Cloud (CC)	291
Cloud-Cloud (CC)	540
Cloud-Cloud (CC)	509
Cloud-Cloud (CC)	572
Cloud-Cloud (CC)	432
Cloud-Cloud (CC)	728
Cloud-Cloud (CC)	663
Cloud-Cloud (CC)	648
Cloud-Cloud (CC)	49
Cloud-Cloud (CC)	768
Cloud-Cloud (CC)	543
Cloud-Cloud (CC)	422
Cloud-Cloud (CC)	464
Cloud-Cloud (CC)	533
Cloud-Cloud (CC)	485
Cloud-Cloud (CC)	369
Cloud-Cloud (CC)	549
Cloud-Cloud (CC)	620
Cloud-Cloud (CC)	439
Cloud-Cloud (CC)	510
Cloud-Cloud (CC)	326
Cloud-Cloud (CC)	668
Cloud-Cloud (CC)	652
Cloud-Cloud (CC)	415
Cloud-Cloud (CC)	518
Cloud-Cloud (CC)	593
Cloud-Cloud (CC)	619
Cloud-Cloud (CC)	620
Cloud-Cloud (CC)	745
Cloud-Cloud (CC)	460
Cloud-Cloud (CC)	703
Cloud-Cloud (CC)	628
Cloud-Cloud (CC)	443
Cloud-Cloud (CC)	611
Cloud-Cloud (CC)	422
Cloud-Cloud (CC)	665
Cloud-Cloud (CC)	613
Cloud-Cloud (CC)	396
Cloud-Cloud (CC)	430
Cloud-Cloud (CC)	343
Cloud-Cloud (CC)	691
Cloud-Cloud (CC)	450
Cloud-Cloud (CC)	596
Cloud-Cloud (CC)	400
Cloud-Cloud (CC)	686
Cloud-Cloud (CC)	551
Cloud-Cloud (CC)	419
Cloud-Cloud (CC)	446
Cloud-Cloud (CC)	680
Cloud-Cloud (CC)	625
Cloud-Cloud (CC)	408
Cloud-Cloud (CC)	608
Cloud-Cloud (CC)	692
Cloud-Cloud (CC)	438
Cloud-Cloud (CC)	388
Cloud-Cloud (CC)	783
Cloud-Cloud (CC)	504
Cloud-Cloud (CC)	609
Cloud-Cloud (CC)	385
Cloud-Cloud (CC)	457
Cloud-Cloud (CC)	483
Cloud-Cloud (CC)	521
Cloud-Cloud (CC)	371
Cloud-Cloud (CC)	306
Cloud-Cloud (CC)	591
Cloud-Cloud (CC)	642
Cloud-Cloud (CC)	599
Cloud-Cloud (CC)	410
Cloud-Cloud (CC)	555
Cloud-Cloud (CC)	513
Cloud-Cloud (CC)	445
Cloud-Cloud (CC)	440
Cloud-Cloud (CC)	647
Cloud-Cloud (CC)	492
Cloud-Cloud (CC)	560
Cloud-Cloud (CC)	509
Cloud-Cloud (CC)	410
Cloud-Cloud (CC)	456
Cloud-Cloud (CC)	371
Cloud-Cloud (CC)	716
Cloud-Cloud (CC)	491
Cloud-Cloud (CC)	583
Cloud-Cloud (CC)	478
Cloud-Cloud (CC)	546
Cloud-Cloud (CC)	624
Cloud-Cloud (CC)	377
Cloud-Cloud (CC)	478
Cloud-Cloud (CC)	601
Cloud-Cloud (CC)	606
Cloud-Cloud (CC)	437
Cloud-Cloud (CC)	409
Cloud-Cloud (CC)	432
Cloud-Cloud (CC)	391
Cloud-Cloud (CC)	807
Cloud-Cloud (CC)	615
Cloud-Cloud (CC)	495
Cloud-Cloud (CC)	498
Cloud-Cloud (CC)	437
Cloud-Cloud (CC)	513
Cloud-Cloud (CC)	631
Cloud-Cloud (CC)	384
Cloud-Cloud (CC)	479
Cloud-Cloud (CC)	595
Cloud-Cloud (CC)	430
Cloud-Cloud (CC)	523
Cloud-Cloud (CC)	423
Cloud-Cloud (CC)	512
Cloud-Cloud (CC)	455
Cloud-Cloud (CC)	431
Cloud-Cloud (CC)	480
Cloud-Cloud (CC)	489
Cloud-Cloud (CC)	364
Cloud-Cloud (CC)	478
Cloud-Cloud (CC)	422
Cloud-Cloud (CC)	473
Cloud-Cloud (CC)	513
Cloud-Cloud (CC)	492
Cloud-Cloud (CC)	445
Cloud-Cloud (CC)	515
Cloud-Cloud (CC)	603
Cloud-Cloud (CC)	390
Cloud-Cloud (CC)	481
Cloud-Cloud (CC)	387
Cloud-Cloud (CC)	447
Cloud-Cloud (CC)	448
Cloud-Cloud (CC)	553
Cloud-Cloud (CC)	446
Cloud-Cloud (CC)	490
Cloud-Cloud (CC)	548
Cloud-Cloud (CC)	587
Cloud-Cloud (CC)	497
Cloud-Cloud (CC)	474
Cloud-Cloud (CC)	389
Cloud-Cloud (CC)	583
Cloud-Cloud (CC)	423
Cloud-Cloud (CC)	536
Cloud-Cloud (CC)	630
Cloud-Cloud (CC)	457
Cloud-Cloud (CC)	964
Cloud-Cloud (CC)	366
Cloud-Cloud (CC)	326
Cloud-Cloud (CC)	471
Cloud-Cloud (CC)	484
Cloud-Cloud (CC)	460
Cloud-Cloud (CC)	599
Cloud-Cloud (CC)	586
Cloud-Cloud (CC)	368
Cloud-Cloud (CC)	545
Cloud-Cloud (CC)	568
Cloud-Cloud (CC)	428
Cloud-Cloud (CC)	527
Cloud-Cloud (CC)	434
Cloud-Cloud (CC)	373
Cloud-Cloud (CC)	463
Cloud-Cloud (CC)	613
Cloud-Cloud (CC)	554
Cloud-Cloud (CC)	480
Cloud-Cloud (CC)	487
Cloud-Cloud (CC)	327
Cloud-Cloud (CC)	397
Cloud-Cloud (CC)	564
Cloud-Cloud (CC)	522
Cloud-Cloud (CC)	440
Cloud-Cloud (CC)	431
Cloud-Cloud (CC)	595
Cloud-Cloud (CC)	332
Cloud-Cloud (CC)	445
Cloud-Cloud (CC)	478
Cloud-Cloud (CC)	643
Cloud-Cloud (CC)	330
Cloud-Cloud (CC)	458
Cloud-Cloud (CC)	521
Cloud-Cloud (CC)	406
Cloud-Cloud (CC)	596
Cloud-Cloud (CC)	840
Cloud-Cloud (CC)	507
Cloud-Cloud (CC)	467
Cloud-Cloud (CC)	359
Cloud-Cloud (CC)	576
Cloud-Cloud (CC)	538
Cloud-Cloud (CC)	475
Cloud-Cloud (CC)	560
Cloud-Cloud (CC)	493
Cloud-Cloud (CC)	460
Cloud-Cloud (CC)	660
Cloud-Cloud (CC)	551
Cloud-Cloud (CC)	328
Cloud-Cloud (CC)	541
Cloud-Cloud (CC)	530
Cloud-Cloud (CC)	513
Cloud-Cloud (CC)	440
Cloud-Cloud (CC)	504
Cloud-Cloud (CC)	359
Cloud-Cloud (CC)	522
Cloud-Cloud (CC)	580
Cloud-Cloud (CC)	551
Cloud-Cloud (CC)	561
Cloud-Cloud (CC)	471
Cloud-Cloud (CC)	431
Cloud-Cloud (CC)	527
Cloud-Cloud (CC)	447
Cloud-Cloud (CC)	503
Cloud-Cloud (CC)	398
Cloud-Cloud (CC)	833
Local-Local (LL)	219
Local-Local (LL)	251
Local-Local (LL)	222
Local-Local (LL)	307
Local-Local (LL)	314
Local-Local (LL)	266
Local-Local (LL)	328
Local-Local (LL)	257
Local-Local (LL)	290
Local-Local (LL)	304
Local-Local (LL)	258
Local-Local (LL)	278
Local-Local (LL)	245
Local-Local (LL)	281
Local-Local (LL)	323
Local-Local (LL)	319
Local-Local (LL)	240
Local-Local (LL)	306
Local-Local (LL)	250
Local-Local (LL)	352
Local-Local (LL)	288
Local-Local (LL)	256
Local-Local (LL)	352
Local-Local (LL)	262
Local-Local (LL)	373
Local-Local (LL)	275
Local-Local (LL)	260
Local-Local (LL)	254
Local-Local (LL)	308
Local-Local (LL)	317
Local-Local (LL)	274
Local-Local (LL)	250
Local-Local (LL)	300
Local-Local (LL)	314
Local-Local (LL)	307
Local-Local (LL)	244
Local-Local (LL)	243
Local-Local (LL)	286
Local-Local (LL)	279
Local-Local (LL)	326
Local-Local (LL)	295
Local-Local (LL)	242
Local-Local (LL)	281
Local-Local (LL)	218
Local-Local (LL)	288
Local-Local (LL)	254
Local-Local (LL)	257
Local-Local (LL)	221
Local-Local (LL)	287
Local-Local (LL)	215
Local-Local (LL)	309
Local-Local (LL)	294
Local-Local (LL)	312
Local-Local (LL)	262
Local-Local (LL)	285
Local-Local (LL)	259
Local-Local (LL)	263
Local-Local (LL)	350
Local-Local (LL)	266
Local-Local (LL)	405
Local-Local (LL)	264
Local-Local (LL)	262
Local-Local (LL)	305
Local-Local (LL)	272
Local-Local (LL)	226
Local-Local (LL)	275
Local-Local (LL)	385
Local-Local (LL)	274
Local-Local (LL)	254
Local-Local (LL)	216
Local-Local (LL)	295
Local-Local (LL)	334
Local-Local (LL)	303
Local-Local (LL)	332
Local-Local (LL)	288
Local-Local (LL)	328
Local-Local (LL)	360
Local-Local (LL)	286
Local-Local (LL)	361
Local-Local (LL)	288
Local-Local (LL)	353
Local-Local (LL)	231
Local-Local (LL)	235
Local-Local (LL)	287
Local-Local (LL)	257
Local-Local (LL)	361
Local-Local (LL)	310
Local-Local (LL)	409
Local-Local (LL)	296
Local-Local (LL)	362
Local-Local (LL)	233
Local-Local (LL)	244
Local-Local (LL)	302
Local-Local (LL)	273
Local-Local (LL)	276
Local-Local (LL)	312
Local-Local (LL)	327
Local-Local (LL)	233
Local-Local (LL)	236
Local-Local (LL)	300
Local-Local (LL)	235
Local-Local (LL)	322
Local-Local (LL)	259
Local-Local (LL)	288
Local-Local (LL)	290
Local-Local (LL)	377
Local-Local (LL)	267
Local-Local (LL)	281
Local-Local (LL)	300
Local-Local (LL)	270
Local-Local (LL)	246
Local-Local (LL)	294
Local-Local (LL)	382
Local-Local (LL)	302
Local-Local (LL)	316
Local-Local (LL)	254
Local-Local (LL)	308
Local-Local (LL)	228
Local-Local (LL)	309
Local-Local (LL)	292
Local-Local (LL)	292
Local-Local (LL)	320
Local-Local (LL)	319
Local-Local (LL)	259
Local-Local (LL)	297
Local-Local (LL)	421
Local-Local (LL)	412
Local-Local (LL)	319
Local-Local (LL)	288
Local-Local (LL)	236
Local-Local (LL)	258
Local-Local (LL)	353
Local-Local (LL)	343
Local-Local (LL)	361
Local-Local (LL)	267
Local-Local (LL)	278
Local-Local (LL)	323
Local-Local (LL)	252
Local-Local (LL)	245
Local-Local (LL)	320
Local-Local (LL)	320
Local-Local (LL)	291
Local-Local (LL)	312
Local-Local (LL)	301
Local-Local (LL)	278
Local-Local (LL)	240
Local-Local (LL)	360
Local-Local (LL)	300
Local-Local (LL)	317
Local-Local (LL)	367
Local-Local (LL)	340
Local-Local (LL)	269
Local-Local (LL)	292
Local-Local (LL)	385
Local-Local (LL)	286
Local-Local (LL)	305
Local-Local (LL)	333
Local-Local (LL)	253
Local-Local (LL)	280
Local-Local (LL)	308
Local-Local (LL)	244
Local-Local (LL)	270
Local-Local (LL)	278
Local-Local (LL)	262
Local-Local (LL)	307
Local-Local (LL)	291
Local-Local (LL)	286
Local-Local (LL)	300
Local-Local (LL)	262
Local-Local (LL)	334
Local-Local (LL)	331
Local-Local (LL)	307
Local-Local (LL)	278
Local-Local (LL)	450
Local-Local (LL)	307
Local-Local (LL)	365
Local-Local (LL)	253
Local-Local (LL)	244
Local-Local (LL)	287
Local-Local (LL)	311
Local-Local (LL)	270
Local-Local (LL)	340
Local-Local (LL)	287
Local-Local (LL)	280
Local-Local (LL)	321
Local-Local (LL)	318
Local-Local (LL)	373
Local-Local (LL)	238
Local-Local (LL)	324
Local-Local (LL)	269
Local-Local (LL)	280
Local-Local (LL)	261
Local-Local (LL)	303
Local-Local (LL)	308
Local-Local (LL)	271
Local-Local (LL)	258
Local-Local (LL)	381
Local-Local (LL)	262
Local-Local (LL)	292
Local-Local (LL)	309
Local-Local (LL)	264
Local-Local (LL)	260
Local-Local (LL)	327
Local-Local (LL)	290
Local-Local (LL)	233
Local-Local (LL)	331
Local-Local (LL)	309
Local-Local (LL)	268
Local-Local (LL)	299
Local-Local (LL)	250
Local-Local (LL)	326
Local-Local (LL)	265
Local-Local (LL)	285
Local-Local (LL)	289
Local-Local (LL)	267
Local-Local (LL)	340
Local-Local (LL)	349
Local-Local (LL)	236
Local-Local (LL)	330
Local-Local (LL)	324
Local-Local (LL)	282
Local-Local (LL)	341
Local-Local (LL)	253
Local-Local (LL)	314
Local-Local (LL)	362
Local-Local (LL)	277
Local-Local (LL)	249
Local-Local (LL)	314
Local-Local (LL)	247
Local-Local (LL)	340
Local-Local (LL)	356
Local-Local (LL)	410
Local-Local (LL)	306
Local-Local (LL)	304
Local-Local (LL)	242
Local-Local (LL)	385
Local-Local (LL)	352
Local-Local (LL)	367
Local-Local (LL)	344
Local-Local (LL)	236
Local-Local (LL)	267
Local-Local (LL)	310
Local-Local (LL)	263
Local-Local (LL)	265
Local-Local (LL)	342
Local-Local (LL)	279
Local-Local (LL)	239
Local-Local (LL)	289
Local-Local (LL)	260
Local-Local (LL)	232
Local-Local (LL)	228
Local-Local (LL)	287
Local-Local (LL)	290
Local-Local (LL)	239
Local-Local (LL)	286
Local-Local (LL)	248
Local-Local (LL)	277
Local-Local (LL)	260
Local-Local (LL)	337
Local-Local (LL)	312
Local-Local (LL)	332
Local-Local (LL)	381
Local-Local (LL)	294
Local-Local (LL)	241
Local-Local (LL)	265
Local-Local (LL)	450
Local-Local (LL)	298
Local-Local (LL)	355
Local-Local (LL)	321
Local-Local (LL)	306
Local-Local (LL)	282
Local-Local (LL)	242
Local-Local (LL)	265
Local-Local (LL)	270
Local-Local (LL)	365
Local-Local (LL)	429
Local-Local (LL)	261
Local-Local (LL)	280
Local-Local (LL)	237
Local-Local (LL)	295
Local-Local (LL)	319
Local-Local (LL)	283
Local-Local (LL)	273
Local-Local (LL)	351
Local-Local (LL)	288
Local-Local (LL)	311
Local-Local (LL)	262
Local-Local (LL)	261
Local-Local (LL)	292
Local-Local (LL)	270
Local-Local (LL)	312
Local-Local (LL)	382
Local-Local (LL)	281
Local-Local (LL)	284
Local-Local (LL)	304
Local-Local (LL)	286
Local-Local (LL)	324
Local-Local (LL)	303
Local-Local (LL)	253
Local-Local (LL)	324
Local-Local (LL)	275
Local-Local (LL)	366
Local-Local (LL)	306
Local-Local (LL)	287
Local-Local (LL)	375
Local-Local (LL)	329
Local-Local (LL)	304
Local-Local (LL)	327
Local-Local (LL)	303
Local-Local (LL)	317
Local-Local (LL)	276
Local-Local (LL)	279
Local-Local (LL)	248
Local-Local (LL)	308
Local-Local (LL)	269
Local-Local (LL)	343
Local-Local (LL)	233
Local-Local (LL)	245
Local-Local (LL)	313
Local-Local (LL)	249
Local-Local (LL)	299
Local-Local (LL)	242
Local-Local (LL)	281
Local-Local (LL)	294
Local-Local (LL)	277
Local-Local (LL)	308
Local-Local (LL)	228
Local-Local (LL)	322
Local-Local (LL)	257
Local-Local (LL)	334
Local-Local (LL)	324
Local-Local (LL)	354
Local-Local (LL)	275
Local-Local (LL)	283
Local-Local (LL)	253
Local-Local (LL)	278
Local-Local (LL)	249
Local-Local (LL)	334
Local-Local (LL)	300
Local-Local (LL)	274
Local-Local (LL)	273
Local-Local (LL)	324
Local-Local (LL)	277
Local-Local (LL)	262
Local-Local (LL)	243
Local-Local (LL)	253
Local-Local (LL)	370
Local-Local (LL)	308
Local-Local (LL)	403
Local-Local (LL)	348
Local-Local (LL)	295
Local-Local (LL)	323
Local-Local (LL)	279
Local-Local (LL)	305
Local-Local (LL)	239
Local-Local (LL)	355
Local-Local (LL)	229
Local-Local (LL)	278
Local-Local (LL)	315
Local-Local (LL)	263
Local-Local (LL)	281
Local-Local (LL)	347
Local-Local (LL)	276
Local-Local (LL)	283
Local-Local (LL)	292
Local-Local (LL)	363
Local-Local (LL)	279
Local-Local (LL)	309
Local-Local (LL)	277
Local-Local (LL)	290
Local-Local (LL)	254
Local-Local (LL)	289
Local-Local (LL)	310
Local-Local (LL)	281
Local-Local (LL)	275
Local-Local (LL)	268
Local-Local (LL)	292
Local-Local (LL)	271
Local-Local (LL)	270
Local-Local (LL)	244
Local-Local (LL)	258
Local-Local (LL)	288
Local-Local (LL)	235
Local-Local (LL)	302
Local-Local (LL)	300
Local-Local (LL)	332
Local-Local (LL)	304
Local-Local (LL)	273
Local-Local (LL)	238
Local-Local (LL)	261
Local-Local (LL)	276
Local-Local (LL)	286
Local-Local (LL)	333
Local-Local (LL)	388
Local-Local (LL)	217
Local-Local (LL)	301
Local-Local (LL)	406
Local-Local (LL)	235
Local-Local (LL)	262
Local-Local (LL)	248
Local-Local (LL)	322
Local-Local (LL)	324
Local-Local (LL)	313
Local-Local (LL)	254
Local-Local (LL)	215
Local-Local (LL)	328
Local-Local (LL)	311
Local-Local (LL)	313
Local-Local (LL)	254
Local-Local (LL)	249
Local-Local (LL)	248
Local-Local (LL)	314
Local-Local (LL)	228
Local-Local (LL)	295
Local-Local (LL)	350
Local-Local (LL)	270
Local-Local (LL)	225
Local-Local (LL)	245
Local-Local (LL)	242
Local-Local (LL)	250
Local-Local (LL)	361
Local-Local (LL)	369
Local-Local (LL)	335
Local-Local (LL)	324
Local-Local (LL)	274
Local-Local (LL)	320
Local-Local (LL)	327
Local-Local (LL)	349
Local-Local (LL)	220
Local-Local (LL)	256
Local-Local (LL)	322
Local-Local (LL)	312
Local-Local (LL)	291
Local-Local (LL)	308
Local-Local (LL)	293
Local-Local (LL)	314
Local-Local (LL)	374
Local-Local (LL)	260
Local-Local (LL)	330
Local-Local (LL)	312
Local-Local (LL)	332
Local-Local (LL)	271
Local-Local (LL)	333
Local-Local (LL)	268
Local-Local (LL)	318
Local-Local (LL)	284
Local-Local (LL)	367
Local-Local (LL)	313
Local-Local (LL)	239
Local-Local (LL)	246
Local-Local (LL)	247
Local-Local (LL)	309
Local-Local (LL)	453
Local-Local (LL)	326
Local-Local (LL)	240
Local-Local (LL)	284
Local-Local (LL)	253
Local-Local (LL)	250
Local-Local (LL)	273
Local-Local (LL)	284
Local-Local (LL)	248
Local-Local (LL)	282
Local-Local (LL)	299
Local-Local (LL)	255
Local-Local (LL)	354
Local-Local (LL)	270
Local-Local (LL)	457
Local-Local (LL)	279
Local-Local (LL)	309
Local-Local (LL)	256
Local-Local (LL)	231
Local-Local (LL)	333
Local-Local (LL)	336
Local-Local (LL)	247
Local-Local (LL)	338
Local-Local (LL)	256
Local-Local (LL)	253
Local-Local (LL)	354
Local-Local (LL)	380
Local-Local (LL)	302
Local-Local (LL)	240
Local-Local (LL)	413
Local-Local (LL)	369
Local-Local (LL)	236
Local-Local (LL)	348
Local-Local (LL)	338
Local-Local (LL)	236
Local-Local (LL)	231
Local-Local (LL)	264
Local-Local (LL)	265
Local-Local (LL)	288
Local-Local (LL)	277
Local-Local (LL)	265
Local-Local (LL)	299
Local-Local (LL)	318
Local-Local (LL)	245
Local-Local (LL)	325
Local-Local (LL)	352
Local-Local (LL)	290
Local-Local (LL)	298
Local-Local (LL)	298
Local-Local (LL)	355
Local-Local (LL)	246
Local-Local (LL)	232
Local-Local (LL)	361
Local-Local (LL)	330
Local-Local (LL)	374
Local-Local (LL)	289
Local-Local (LL)	305
Local-Local (LL)	411
Local-Local (LL)	333
Local-Local (LL)	298
Local-Local (LL)	360
Local-Local (LL)	241
Local-Local (LL)	286
Local-Local (LL)	279
Local-Local (LL)	241
Local-Local (LL)	248
Local-Local (LL)	244
Local-Local (LL)	233
Local-Local (LL)	270
Local-Local (LL)	290
Local-Local (LL)	363
Local-Local (LL)	369
Local-Local (LL)	290
Local-Local (LL)	321
Local-Local (LL)	397
Local-Local (LL)	288
Local-Local (LL)	347
Local-Local (LL)	284
Local-Local (LL)	341
Local-Local (LL)	358
Local-Local (LL)	340
Local-Local (LL)	248
Local-Local (LL)	300
Local-Local (LL)	310
Local-Local (LL)	316
Local-Local (LL)	400
Local-Local (LL)	405
Local-Local (LL)	309
Local-Local (LL)	236
Local-Local (LL)	320
Local-Local (LL)	232
Local-Local (LL)	301
Local-Local (LL)	332
Local-Local (LL)	275
Local-Local (LL)	301
Local-Local (LL)	292
Local-Local (LL)	261
Local-Local (LL)	270
Local-Local (LL)	304
Local-Local (LL)	413
Local-Local (LL)	229
Local-Local (LL)	303
Local-Local (LL)	226
Local-Local (LL)	388
Local-Local (LL)	224
Local-Local (LL)	444
Local-Local (LL)	241
Local-Local (LL)	365
Local-Local (LL)	281
Local-Local (LL)	294
Local-Local (LL)	356
Local-Local (LL)	250
Local-Local (LL)	361
Local-Local (LL)	255
Local-Local (LL)	242
Local-Local (LL)	308
Local-Local (LL)	408
Local-Local (LL)	269
Local-Local (LL)	309
Local-Local (LL)	362
Local-Local (LL)	251
Local-Local (LL)	308
Local-Local (LL)	238
Local-Local (LL)	312
Local-Local (LL)	285
Local-Local (LL)	296
Local-Local (LL)	349
Local-Local (LL)	287
Local-Local (LL)	293
Local-Local (LL)	252
Local-Local (LL)	364
Local-Local (LL)	240
Local-Local (LL)	398
Local-Local (LL)	300
Local-Local (LL)	261
Local-Local (LL)	309
Local-Local (LL)	301
Local-Local (LL)	290
Local-Local (LL)	267
Local-Local (LL)	295
Local-Local (LL)	232
Local-Local (LL)	284
Local-Local (LL)	317
Local-Local (LL)	297
Local-Local (LL)	265
Local-Local (LL)	369
Local-Local (LL)	255
Local-Local (LL)	235
Local-Local (LL)	248
Local-Local (LL)	353
Local-Local (LL)	295
Local-Local (LL)	320
Local-Local (LL)	264
Local-Local (LL)	266
Local-Local (LL)	251
Local-Local (LL)	274
Local-Local (LL)	346
Local-Local (LL)	270
Local-Local (LL)	288
Local-Local (LL)	312
Local-Local (LL)	243
Local-Local (LL)	303
Local-Local (LL)	283
Local-Local (LL)	237
Local-Local (LL)	347
Local-Local (LL)	293
Local-Local (LL)	277
Local-Local (LL)	284
Local-Local (LL)	317
Local-Local (LL)	254
Local-Local (LL)	301
Local-Local (LL)	346
Local-Local (LL)	368
Local-Local (LL)	278
Local-Local (LL)	367
Local-Local (LL)	296
Local-Local (LL)	385
Local-Local (LL)	371
Local-Local (LL)	241
Local-Local (LL)	295
Local-Local (LL)	290
Local-Local (LL)	227
Local-Local (LL)	244
Local-Local (LL)	301
Local-Local (LL)	402
Local-Local (LL)	319
Local-Local (LL)	231
Local-Local (LL)	222
Local-Local (LL)	234
Local-Local (LL)	218
Local-Local (LL)	209
Local-Local (LL)	257
Local-Local (LL)	291
Local-Local (LL)	266
Local-Local (LL)	239
Local-Local (LL)	220
Local-Local (LL)	310
Local-Local (LL)	277
Local-Local (LL)	300
Local-Local (LL)	272
Local-Local (LL)	218
Local-Local (LL)	266
Local-Local (LL)	248
Local-Local (LL)	299
Local-Local (LL)	284
Local-Local (LL)	379
Local-Local (LL)	280
Local-Local (LL)	284
Local-Local (LL)	251
Local-Local (LL)	259
Local-Local (LL)	248
Local-Local (LL)	253
Local-Local (LL)	314
Local-Local (LL)	351
Local-Local (LL)	252
Local-Local (LL)	285
Local-Local (LL)	273
Local-Local (LL)	289
Local-Local (LL)	250
Local-Local (LL)	277
Local-Local (LL)	275
Local-Local (LL)	333
Local-Local (LL)	325
Local-Local (LL)	277
Local-Local (LL)	245
Local-Local (LL)	292
Local-Local (LL)	316
Local-Local (LL)	271
Local-Local (LL)	262
Local-Local (LL)	235
Local-Local (LL)	258
Local-Local (LL)	212
Local-Local (LL)	285
Local-Local (LL)	283
Local-Local (LL)	248
Local-Local (LL)	302
Local-Local (LL)	256
Local-Local (LL)	276
Local-Local (LL)	261
Local-Local (LL)	335
Local-Local (LL)	281
Local-Local (LL)	331
Local-Local (LL)	266
Local-Local (LL)	240
Local-Local (LL)	295
Local-Local (LL)	280
Local-Local (LL)	347
Local-Local (LL)	299
Local-Local (LL)	282
Local-Local (LL)	255
Local-Local (LL)	303
Local-Local (LL)	282
Local-Local (LL)	263
Local-Local (LL)	296
Local-Local (LL)	265
Local-Local (LL)	331
Local-Local (LL)	236
Local-Local (LL)	267
Local-Local (LL)	224
Local-Local (LL)	274
Local-Local (LL)	297
Local-Local (LL)	373
Local-Local (LL)	277
Local-Local (LL)	282
Local-Local (LL)	228
Local-Local (LL)	375
Local-Local (LL)	343
Local-Local (LL)	33
Local-Local (LL)	33
Local-Local (LL)	30
Local-Local (LL)	28
Local-Local (LL)	29
Local-Local (LL)	28
Local-Local (LL)	43
Local-Local (LL)	29
Local-Local (LL)	28
Local-Local (LL)	296
Local-Local (LL)	234
Local-Local (LL)	304
Local-Local (LL)	240
Local-Local (LL)	272
Local-Local (LL)	304
Local-Local (LL)	263
Local-Local (LL)	288
Local-Local (LL)	254
Local-Local (LL)	288
Local-Local (LL)	323
Local-Local (LL)	270
Local-Local (LL)	294
Local-Local (LL)	300
Local-Local (LL)	361
Local-Local (LL)	260
Local-Local (LL)	289
Local-Local (LL)	262
Local-Local (LL)	273
Local-Local (LL)	285
Local-Local (LL)	262
Local-Local (LL)	237
Local-Local (LL)	253
Local-Local (LL)	326
Local-Local (LL)	244
Local-Local (LL)	238
Local-Local (LL)	293
Local-Local (LL)	321
Local-Local (LL)	279
Local-Local (LL)	239
Local-Local (LL)	219
Local-Local (LL)	252
Local-Local (LL)	264
Local-Local (LL)	300
Local-Local (LL)	261
Local-Local (LL)	250
Local-Local (LL)	231
Local-Local (LL)	348
Local-Local (LL)	315
Local-Local (LL)	297
Local-Local (LL)	318
Local-Local (LL)	279
Local-Local (LL)	258
Local-Local (LL)	283
Local-Local (LL)	278
Local-Local (LL)	293
Local-Local (LL)	323
Local-Local (LL)	269
Local-Local (LL)	282
Local-Local (LL)	265
Local-Local (LL)	244
Local-Local (LL)	232
Local-Local (LL)	216
Local-Local (LL)	212
Local-Local (LL)	213
Local-Local (LL)	236
Local-Local (LL)	220
Local-Local (LL)	287
Local-Local (LL)	231
Local-Local (LL)	275
Local-Local (LL)	252
Local-Local (LL)	236
Local-Local (LL)	247
Local-Local (LL)	373
Local-Local (LL)	217
Local-Local (LL)	248
Local-Local (LL)	265
Local-Local (LL)	285
Local-Local (LL)	352
Local-Local (LL)	218
Local-Local (LL)	245
Local-Local (LL)	277
Local-Local (LL)	320
Local-Local (LL)	315
Local-Local (LL)	309
Local-Local (LL)	301
Local-Local (LL)	262
Local-Local (LL)	257
Local-Local (LL)	342
Local-Local (LL)	283
Local-Local (LL)	256
Local-Local (LL)	301
Local-Local (LL)	325
Local-Local (LL)	285
Local-Local (LL)	258
Local-Local (LL)	303
Local-Local (LL)	332
Local-Local (LL)	393
Local-Local (LL)	254
Local-Local (LL)	264
Local-Local (LL)	302
Local-Local (LL)	346
Local-Local (LL)	315
Local-Local (LL)	271
Local-Local (LL)	395
Local-Local (LL)	284
Local-Local (LL)	232
Local-Local (LL)	295
Local-Local (LL)	257
Local-Local (LL)	287
Local-Local (LL)	244
Local-Local (LL)	304
Local-Local (LL)	307
Local-Local (LL)	232
Local-Local (LL)	267
Local-Local (LL)	290
Local-Local (LL)	281
Local-Local (LL)	248
Local-Local (LL)	244
Local-Local (LL)	278
Local-Local (LL)	304
Local-Local (LL)	238
Local-Local (LL)	254
Local-Local (LL)	310
Local-Local (LL)	297
Local-Local (LL)	321
Local-Local (LL)	271
Local-Local (LL)	214
Local-Local (LL)	364
Local-Local (LL)	388
Local-Local (LL)	330
Local-Local (LL)	275
Local-Local (LL)	285
Local-Local (LL)	277
Local-Local (LL)	264
Local-Local (LL)	237
Local-Local (LL)	244
Local-Local (LL)	236
Local-Local (LL)	222
Local-Local (LL)	267
Local-Local (LL)	242
Local-Local (LL)	215
Local-Local (LL)	240
Local-Local (LL)	275
Local-Local (LL)	308
Local-Local (LL)	250
Local-Local (LL)	344
Local-Local (LL)	270
Local-Local (LL)	249
Local-Local (LL)	280
Local-Local (LL)	291
Local-Local (LL)	253
Local-Local (LL)	274
Local-Local (LL)	265
Local-Local (LL)	352
Local-Local (LL)	234
Local-Local (LL)	288
Local-Local (LL)	277
Local-Local (LL)	307
Local-Local (LL)	294
Local-Local (LL)	377
Local-Local (LL)	307
Local-Local (LL)	250
Local-Local (LL)	389
Local-Local (LL)	305
Local-Local (LL)	354
Local-Local (LL)	273
Local-Local (LL)	303
Local-Local (LL)	273
Local-Local (LL)	269
Local-Local (LL)	256
Local-Local (LL)	234
Local-Local (LL)	315
Local-Local (LL)	314
Local-Local (LL)	346
Local-Local (LL)	244
Local-Local (LL)	266
Local-Local (LL)	224
Local-Local (LL)	301
Local-Local (LL)	235
Local-Local (LL)	285
Local-Local (LL)	232
Local-Local (LL)	246
Local-Local (LL)	237
Local-Local (LL)	270
Local-Local (LL)	286
Local-Local (LL)	229
Local-Local (LL)	215
Local-Local (LL)	216
Local-Local (LL)	293
Local-Local (LL)	234
Local-Local (LL)	229
Local-Local (LL)	293
Local-Local (LL)	322
Local-Local (LL)	331
Local-Local (LL)	270
Local-Local (LL)	237
Local-Local (LL)	233
Local-Local (LL)	314
Local-Local (LL)	321
Local-Local (LL)	253
Local-Local (LL)	335
Local-Local (LL)	283
Local-Local (LL)	228
Local-Local (LL)	249
Local-Local (LL)	292
Local-Local (LL)	212
Local-Local (LL)	320
Local-Local (LL)	308
Local-Local (LL)	290
Local-Local (LL)	269
Local-Local (LL)	319
Local-Local (LL)	279
Local-Local (LL)	313
Local-Local (LL)	317
Local-Local (LL)	287
Local-Local (LL)	297
Local-Local (LL)	265
Local-Local (LL)	381
Local-Local (LL)	344
Local-Local (LL)	318
Local-Local (LL)	336
Local-Local (LL)	319
Local-Local (LL)	239
Local-Local (LL)	271
Local-Local (LL)	291
Local-Local (LL)	375
Local-Local (LL)	298
Local-Local (LL)	249
Local-Local (LL)	246
Local-Local (LL)	287
Local-Local (LL)	294
Local-Local (LL)	249
Local-Local (LL)	261
Local-Local (LL)	253
Local-Local (LL)	277
Local-Local (LL)	300
Local-Local (LL)	248
Local-Local (LL)	219
Local-Local (LL)	215
Local-Local (LL)	216
Local-Local (LL)	236
Local-Local (LL)	233
Local-Local (LL)	281
Local-Local (LL)	247
Local-Local (LL)	239
Local-Local (LL)	309
Local-Local (LL)	346
Local-Local (LL)	269
Local-Local (LL)	228
Local-Local (LL)	260
Local-Local (LL)	284
Local-Local (LL)	370
Local-Local (LL)	270
Local-Local (LL)	268
Local-Local (LL)	253
Local-Local (LL)	250
Local-Local (LL)	223
Local-Local (LL)	291
Local-Local (LL)	319
Local-Local (LL)	324
Local-Local (LL)	355
Local-Local (LL)	231
Local-Local (LL)	262
Local-Local (LL)	313
Local-Local (LL)	257
Local-Local (LL)	261
Local-Local (LL)	258
Local-Local (LL)	366
Local-Local (LL)	245
Local-Local (LL)	297
Local-Local (LL)	259
Local-Local (LL)	333
Local-Local (LL)	335
Local-Local (LL)	266
Local-Local (LL)	254
Local-Local (LL)	384
Local-Local (LL)	290
Local-Local (LL)	277
Local-Local (LL)	218
Local-Local (LL)	261
Local-Local (LL)	233
Local-Local (LL)	234
Local-Local (LL)	238
Local-Local (LL)	234
Local-Local (LL)	210
Local-Local (LL)	219
Local-Local (LL)	220
Local-Local (LL)	212
Local-Local (LL)	261
Local-Local (LL)	258
Local-Local (LL)	274
Local-Local (LL)	315
Local-Local (LL)	266
Local-Local (LL)	284
Local-Local (LL)	292
Local-Local (LL)	235
Local-Local (LL)	295
Local-Local (LL)	267
Local-Local (LL)	229
Local-Local (LL)	244
Local-Local (LL)	303
Local-Local (LL)	304
Local-Local (LL)	265
Local-Local (LL)	287
Local-Local (LL)	250
Local-Local (LL)	263
Local-Local (LL)	267
Local-Local (LL)	265
Local-Local (LL)	284
Local-Local (LL)	241
Local-Local (LL)	335
Local-Local (LL)	355
Local-Local (LL)	339
Local-Local (LL)	260
Local-Local (LL)	308
Local-Local (LL)	294
Local-Local (LL)	278
Local-Local (LL)	291
Local-Local (LL)	380
Local-Local (LL)	339
Local-Local (LL)	365
Local-Local (LL)	234
Local-Local (LL)	210
Local-Local (LL)	259
Local-Local (LL)	240
Local-Local (LL)	302
Local-Local (LL)	257
Local-Local (LL)	485
Local-Local (LL)	329
Local-Local (LL)	308
Local-Local (LL)	286
Local-Local (LL)	275
Local-Local (LL)	226
Local-Local (LL)	263
Local-Local (LL)	233
Local-Local (LL)	297
Local-Local (LL)	321
Local-Local (LL)	254
Local-Local (LL)	211
Local-Local (LL)	312
Local-Local (LL)	271
Local-Local (LL)	289
Local-Local (LL)	316
Local-Local (LL)	367
Local-Local (LL)	451
Local-Local (LL)	245
Local-Local (LL)	287
Local-Local (LL)	284
Local-Local (LL)	320
Local-Local (LL)	285
Local-Local (LL)	375
Local-Local (LL)	346
Local-Local (LL)	295
Local-Local (LL)	277
Local-Local (LL)	280
Local-Local (LL)	325
Local-Local (LL)	245
Local-Local (LL)	298
Local-Local (LL)	261
Local-Local (LL)	255
Local-Local (LL)	260
Local-Local (LL)	323
Local-Local (LL)	224
Local-Local (LL)	262
Local-Local (LL)	344
Local-Local (LL)	377
Local-Local (LL)	382
Local-Local (LL)	301
Local-Local (LL)	243
Local-Local (LL)	280
Local-Local (LL)	280
Local-Local (LL)	340
Local-Local (LL)	286
Local-Local (LL)	240
Local-Local (LL)	272
Local-Local (LL)	314
Local-Local (LL)	322
Local-Local (LL)	326
Local-Local (LL)	281
Local-Local (LL)	317
Local-Local (LL)	291
Local-Local (LL)	300
Local-Local (LL)	265
Local-Local (LL)	216
Local-Local (LL)	235
Local-Local (LL)	270
Local-Local (LL)	293
Local-Local (LL)	250
Local-Local (LL)	264
Local-Local (LL)	255
Local-Local (LL)	273
Local-Local (LL)	248
Local-Local (LL)	286
Local-Local (LL)	307
Local-Local (LL)	252
Local-Local (LL)	278
Local-Local (LL)	293
Local-Local (LL)	440
Local-Local (LL)	318
Local-Local (LL)	293
Local-Local (LL)	363
Local-Local (LL)	334
Local-Local (LL)	346
Local-Local (LL)	276
Local-Local (LL)	352
Local-Local (LL)	295
Local-Local (LL)	286
Local-Local (LL)	261
Local-Local (LL)	223
Local-Local (LL)	235
Local-Local (LL)	289
Local-Local (LL)	312
Local-Local (LL)	281
Local-Local (LL)	286
Local-Local (LL)	278
Local-Local (LL)	263
Local-Local (LL)	226
Local-Local (LL)	230
Local-Local (LL)	279
Local-Local (LL)	271
Local-Local (LL)	249
Local-Local (LL)	303
Local-Local (LL)	342
Local-Local (LL)	291
Local-Local (LL)	277
Local-Local (LL)	359
Local-Local (LL)	331
Local-Local (LL)	249
Local-Local (LL)	315
Local-Local (LL)	270
Local-Local (LL)	269
Local-Local (LL)	280
Local-Local (LL)	275
Local-Local (LL)	250
Local-Local (LL)	267
Local-Local (LL)	273
Local-Local (LL)	295
Local-Local (LL)	236
Local-Local (LL)	238
Local-Local (LL)	252
Local-Local (LL)	324
Local-Local (LL)	250
Local-Local (LL)	281
Local-Local (LL)	308
Local-Local (LL)	263
Local-Local (LL)	276
Local-Local (LL)	292
Local-Local (LL)	283
Local-Local (LL)	330
Local-Local (LL)	266
Local-Local (LL)	238
Local-Local (LL)	282
Local-Local (LL)	229
Local-Local (LL)	238
Local-Local (LL)	312
Local-Local (LL)	307
Local-Local (LL)	281
Local-Local (LL)	292
Local-Local (LL)	233
Local-Local (LL)	240
Local-Local (LL)	273
Local-Local (LL)	264
Local-Local (LL)	311
Local-Local (LL)	327
Local-Local (LL)	261
Local-Local (LL)	277
Local-Local (LL)	273
Local-Local (LL)	294
Local-Local (LL)	267
Local-Local (LL)	309
Local-Local (LL)	306
Local-Local (LL)	279
Local-Local (LL)	315
Local-Local (LL)	291
Local-Local (LL)	292
Local-Local (LL)	373
Local-Local (LL)	273
Local-Local (LL)	266
Local-Local (LL)	321
Local-Local (LL)	292
Local-Local (LL)	321
Local-Local (LL)	236
Local-Local (LL)	251
Local-Local (LL)	312
Local-Local (LL)	265
Local-Local (LL)	347
Local-Local (LL)	264
Local-Local (LL)	235
Local-Local (LL)	256
Local-Local (LL)	236
Local-Local (LL)	296
Local-Local (LL)	264
Local-Local (LL)	274
Local-Local (LL)	231
Local-Local (LL)	241
Local-Local (LL)	251
Local-Local (LL)	264
Local-Local (LL)	283
Local-Local (LL)	277
Local-Local (LL)	284
Local-Local (LL)	232
Local-Local (LL)	256
Local-Local (LL)	272
Local-Local (LL)	303
Local-Local (LL)	267
Local-Local (LL)	271
Local-Local (LL)	315
Local-Local (LL)	244
Local-Local (LL)	235
Local-Local (LL)	261
Local-Local (LL)	305
Local-Local (LL)	250
Local-Local (LL)	292
Local-Local (LL)	281
Local-Local (LL)	401
Local-Local (LL)	349
Local-Local (LL)	290
Local-Local (LL)	248
Local-Local (LL)	289
Local-Local (LL)	239
Local-Local (LL)	261
Local-Local (LL)	242
Local-Local (LL)	250
Local-Local (LL)	273
Local-Local (LL)	254
Local-Local (LL)	283
Local-Local (LL)	303
Local-Local (LL)	275
Local-Local (LL)	251
Local-Local (LL)	240
Local-Local (LL)	327
Local-Local (LL)	271
Local-Local (LL)	240
Local-Local (LL)	303
Local-Local (LL)	289
Local-Local (LL)	341
Local-Local (LL)	269
Local-Local (LL)	310
Local-Local (LL)	337
Local-Local (LL)	241
Local-Local (LL)	237
Local-Local (LL)	287
Local-Local (LL)	240
Local-Local (LL)	314
Local-Local (LL)	248
Local-Local (LL)	309
Local-Local (LL)	230
Local-Local (LL)	323
Local-Local (LL)	297
Local-Local (LL)	372
Local-Local (LL)	258
Local-Local (LL)	227
Local-Local (LL)	242
Local-Local (LL)	225
Local-Local (LL)	243
Local-Local (LL)	228
Local-Local (LL)	272
Local-Local (LL)	281
Local-Local (LL)	278
Local-Local (LL)	291
Local-Local (LL)	305
Local-Local (LL)	246
Local-Local (LL)	242
Local-Local (LL)	296
Local-Local (LL)	215
Local-Local (LL)	288
Local-Local (LL)	319
Local-Local (LL)	305
Local-Local (LL)	248
Local-Local (LL)	241
Local-Local (LL)	268
Local-Local (LL)	249
Local-Local (LL)	348
Local-Local (LL)	233
Local-Local (LL)	277
Local-Local (LL)	240
Local-Local (LL)	411
Local-Local (LL)	322
Local-Local (LL)	342
Local-Local (LL)	259
Local-Local (LL)	348
Local-Local (LL)	265
Local-Local (LL)	252
Local-Local (LL)	276
Local-Local (LL)	319
Local-Local (LL)	295
Local-Local (LL)	260
Local-Local (LL)	341
Local-Local (LL)	295
Local-Local (LL)	272
Local-Local (LL)	279
Local-Local (LL)	258
Local-Local (LL)	269
Local-Local (LL)	270
Local-Local (LL)	276
Local-Local (LL)	253
Local-Local (LL)	372
Local-Local (LL)	316
Local-Local (LL)	288
Local-Local (LL)	279
Local-Local (LL)	334
Local-Local (LL)	314
Local-Local (LL)	310
Local-Local (LL)	256
Local-Local (LL)	310
Local-Local (LL)	305
Local-Local (LL)	281
Local-Local (LL)	326
Local-Local (LL)	254
Local-Local (LL)	276
Local-Local (LL)	269
Local-Local (LL)	303
Local-Local (LL)	252
Local-Local (LL)	279
Local-Local (LL)	296
Local-Local (LL)	241
Local-Local (LL)	222
Local-Local (LL)	233
Local-Local (LL)	324
Local-Local (LL)	240
Local-Local (LL)	263
Local-Local (LL)	263
Local-Local (LL)	379
Local-Local (LL)	346
Local-Local (LL)	243
Local-Local (LL)	255
Local-Local (LL)	273
Local-Local (LL)	243
Local-Local (LL)	260
Local-Local (LL)	294
Local-Local (LL)	291
Local-Local (LL)	252
Local-Local (LL)	235
Local-Local (LL)	286
Local-Local (LL)	273
Local-Local (LL)	271
Local-Local (LL)	333
Local-Local (LL)	261
Local-Local (LL)	244
Local-Local (LL)	246
Local-Local (LL)	282
Local-Local (LL)	269
Local-Local (LL)	248
Local-Local (LL)	283
Local-Local (LL)	280
Local-Local (LL)	250
Local-Local (LL)	321
Local-Local (LL)	256
Local-Local (LL)	267
Local-Local (LL)	238
Local-Local (LL)	272
Local-Local (LL)	292
Local-Local (LL)	331
Local-Local (LL)	342
Local-Local (LL)	246
Local-Local (LL)	322
Local-Local (LL)	237
Local-Local (LL)	287
Local-Local (LL)	286
Local-Local (LL)	250
Local-Local (LL)	300
Local-Local (LL)	251
Local-Local (LL)	272
Local-Local (LL)	240
Local-Local (LL)	294
Local-Local (LL)	252
Local-Local (LL)	331
Local-Local (LL)	291
Local-Local (LL)	286
Local-Local (LL)	299
Local-Local (LL)	312
Local-Local (LL)	367
Local-Local (LL)	292
Local-Local (LL)	288
Local-Local (LL)	240
Local-Local (LL)	330
Local-Local (LL)	296
Local-Local (LL)	235
Local-Local (LL)	283
Local-Local (LL)	331
Local-Local (LL)	282
Local-Local (LL)	236
Local-Local (LL)	279
Local-Local (LL)	232
Local-Local (LL)	329
Local-Local (LL)	243
Local-Local (LL)	372
Local-Local (LL)	246
Local-Local (LL)	279
Local-Local (LL)	265
Local-Local (LL)	327
Local-Local (LL)	292
Local-Local (LL)	243
Local-Local (LL)	254
Local-Local (LL)	312
Local-Local (LL)	239
Local-Local (LL)	258
Local-Local (LL)	238
Local-Local (LL)	271
Local-Local (LL)	257
Local-Local (LL)	373
Local-Local (LL)	249
Local-Local (LL)	267
Local-Local (LL)	292
Local-Local (LL)	239
Local-Local (LL)	238
Local-Local (LL)	301
Local-Local (LL)	269
Local-Local (LL)	264
Local-Local (LL)	254
Local-Local (LL)	255
Local-Local (LL)	261
Local-Local (LL)	257
Local-Local (LL)	277
Local-Local (LL)	263
Local-Local (LL)	301
Local-Local (LL)	244
Local-Local (LL)	238
Local-Local (LL)	293
Local-Local (LL)	390
Local-Local (LL)	247
Local-Local (LL)	304
Local-Local (LL)	260
Local-Local (LL)	271
Local-Local (LL)	211
Local-Local (LL)	263
Local-Local (LL)	282
Local-Local (LL)	305
Local-Local (LL)	358
Local-Local (LL)	276
Local-Local (LL)	318
Local-Local (LL)	276
Local-Local (LL)	250
Local-Local (LL)	279
Local-Local (LL)	283
Local-Local (LL)	351
Local-Local (LL)	297
Local-Local (LL)	242
Local-Local (LL)	253
Local-Local (LL)	266
Local-Local (LL)	239
Local-Local (LL)	331
Local-Local (LL)	250
Local-Local (LL)	237
Local-Local (LL)	333
Local-Local (LL)	340
Local-Local (LL)	237
Local-Local (LL)	240
Local-Local (LL)	270
Local-Local (LL)	293
Local-Local (LL)	275
Local-Local (LL)	272
Local-Local (LL)	247
Local-Local (LL)	251
Local-Local (LL)	281
Local-Local (LL)	255
Local-Local (LL)	234
Local-Local (LL)	283
Local-Local (LL)	242
Local-Local (LL)	343
Local-Local (LL)	253
Local-Local (LL)	379
Local-Local (LL)	282
Local-Local (LL)	244
Local-Local (LL)	249
Local-Local (LL)	289
Local-Local (LL)	297
Local-Local (LL)	232
Local-Local (LL)	255
Local-Local (LL)	256
Local-Local (LL)	249
Local-Local (LL)	272
Local-Local (LL)	241
Local-Local (LL)	290
Local-Local (LL)	342
Local-Local (LL)	366
Local-Local (LL)	263
Local-Local (LL)	262
Local-Local (LL)	236
Local-Local (LL)	248
Local-Local (LL)	266
Local-Local (LL)	261
Local-Local (LL)	340
Local-Local (LL)	290
Local-Local (LL)	266
Local-Local (LL)	239
Local-Local (LL)	253
Local-Local (LL)	220
Local-Local (LL)	275
Local-Local (LL)	391
Local-Local (LL)	237
Local-Local (LL)	350
Local-Local (LL)	265
Local-Local (LL)	252
Local-Local (LL)	266
Local-Local (LL)	298
Local-Local (LL)	237
Local-Local (LL)	270
Local-Local (LL)	294
Local-Local (LL)	400
Local-Local (LL)	451
Local-Local (LL)	319
Local-Local (LL)	281
Local-Local (LL)	254
Local-Local (LL)	276
Local-Local (LL)	260
Local-Local (LL)	238
Local-Local (LL)	255
Local-Local (LL)	319
Local-Local (LL)	360
Local-Local (LL)	283
Local-Local (LL)	316
Local-Local (LL)	334
Local-Local (LL)	289
Local-Local (LL)	226
Local-Local (LL)	251
Local-Local (LL)	231
Local-Local (LL)	263
Local-Local (LL)	259
Local-Local (LL)	316
Local-Local (LL)	292
Local-Local (LL)	294
Local-Local (LL)	239
Local-Local (LL)	261
Local-Local (LL)	264
Local-Local (LL)	265
Local-Local (LL)	279
Local-Local (LL)	364
Local-Local (LL)	284
Local-Local (LL)	300
Local-Local (LL)	294
Local-Local (LL)	259
Local-Local (LL)	255
Local-Local (LL)	245
Local-Local (LL)	390
Local-Local (LL)	266
Local-Local (LL)	318
Local-Local (LL)	311
Local-Local (LL)	227
Local-Local (LL)	286
Local-Local (LL)	258
Local-Local (LL)	255
Local-Local (LL)	254
Local-Local (LL)	279
Local-Local (LL)	300
Local-Local (LL)	322
Local-Local (LL)	231
Local-Local (LL)	243
Local-Local (LL)	246
Local-Local (LL)	270
Local-Local (LL)	336
Local-Local (LL)	317
Local-Local (LL)	258
Local-Local (LL)	290
Local-Local (LL)	316
Local-Local (LL)	319
Local-Local (LL)	273
Local-Local (LL)	333
Local-Local (LL)	214
Local-Local (LL)	334
Local-Local (LL)	225
Local-Local (LL)	237
Local-Local (LL)	309
Local-Local (LL)	284
Local-Local (LL)	292
Local-Local (LL)	349
Local-Local (LL)	239
Local-Local (LL)	344
Local-Local (LL)	285
Local-Local (LL)	284
Local-Local (LL)	233
Local-Local (LL)	248
Local-Local (LL)	231
Local-Local (LL)	283
Local-Local (LL)	261
Local-Local (LL)	301
